# Single-base m^6^A epitranscriptomics reveals novel HIV-1 host interaction targets in primary CD4^+^ T cells

**DOI:** 10.1101/2024.12.31.630958

**Authors:** Siyu Huang, Yutao Zhao, Stacia Phillips, Bethany Wilms, Chuan He, Li Wu

## Abstract

*N*^6^-methyladenosine (m^6^A) is the most prevalent cellular mRNA modification and plays a critical role in regulating RNA stability, localization, and gene expression. m^6^A modification plays a vital role in modulating the expression of viral and cellular genes during HIV-1 infection. HIV-1 infection increases cellular RNA m^6^A levels in many cell types, which facilitates HIV-1 replication and infectivity in target cells. However, the function of m^6^A modification in regulating HIV-1 infection of primary CD4^+^ T cells remains unclear. Here, we demonstrate that HIV-1 infection of Jurkat CD4^+^ T cells and primary CD4^+^ T cells promotes the interaction between the m^6^A writer complex subunits methyltransferase-like 3 and 14 (METTL3/METTL14). Using single-base m^6^A-specific RNA sequencing, we identified several differentially m^6^A-modified cellular mRNAs, including *perilipin 3* (*PLIN3*), during HIV-1 infection in primary CD4^+^ T cells. Interestingly, HIV-1 infection increased *PLIN3* mRNA level by enhancing its stability, but PLIN3 protein level was decreased. Knocking down PLIN3 in primary CD4^+^ T cells reduced HIV-1 production but enhanced virion infectivity. In contrast, in Jurkat cells, *PLIN3* mRNA and protein expression levels were unaffected by HIV-1 infection, and knocking out PLIN3 did not impact HIV-1 production or infectivity. These results indicate that the interplay between HIV-1 and PLIN3 is cell-type specific and only observed in primary CD4^+^ T cells. Overall, our results highlight the importance of m^6^A RNA modification in HIV-1-infected primary CD4^+^ T cells and suggest its significance as a regulatory mechanism in HIV-1 infection.

**Author Summary:** *N*^6^-methyladenosine (m^6^A) is a common chemical modification on mRNA that helps control RNA stability, localization, and gene expression. m^6^A modification of viral and cellular RNA is important for HIV-1 infection. In this study, we found that HIV-1 infection of CD4^+^ T cells enhanced the interaction between two proteins, METTL3 and METTL14, which are responsible for adding m^6^A modifications to RNA. Using m^6^A-specific RNA sequencing, we identified several mRNAs with altered m^6^A modifications during HIV-1 infection, including one called *PLIN3*. Interestingly, HIV-1 infection stabilized and increased *PLIN3* mRNA levels, but reduced PLIN3 protein expression in primary CD4^+^ T cells. When we knocked down PLIN3 in primary CD4^+^ T cells, it decreased HIV-1 production but made the HIV-1 particles more infectious. In contrast, in the Jurkat CD4^+^ T cell line, HIV-1 infection did not affect PLIN3 expression and knockout of PLIN3 did not alter HIV-1 production or infectivity, suggesting that the effect is specific to primary CD4^+^ T cells. Our findings show the importance of m^6^A RNA modification in HIV-1 infection by regulating host genes like *PLIN3* and suggest a unique regulatory mechanism in HIV-1 infected primary CD4^+^ T cells.

## Supplemental Table 1 for "Single-base m^6^A epitranscriptomics reveals novel HIV-1 host interaction targets in primary CD4^+^ T cells" (part 1 of 3)

### Sheet: m6A-SAC-seq
gene_name	chromosome	strand	ensembl_id	gene_pos	relative_pos	motif	Mock_1	Mock_2	Mock_3	HIV_1	HIV_2	HIV_3	log2 Fold Change	p_value
ARPC2	chr2	+	ENST00000315717	6_intron_of_total_10_intron	NA	UGACC	0.014	0.018	0.033	0.047	0.19	0.166	2.63227	0.123289
DUSP7	chr3	-	ENST00000495880	2_exon_of_total_3_exon	0----0.0610----{0.2523}----0.4359----1	UGACU	0.028	0.032	0.039	0.248	0.061	0.246	2.48699	0.133421
RSRP1	chr1	-	ENST00000473314	1_intron_of_total_5_intron	NA	UGACU	0.028	0.032	0.043	0.183	0.069	0.229	2.22339	0.116554
NDUFB1	chr14	-	ENST00000553514	1_intron_of_total_3_intron	NA	AGACC	0.033	0.072	0.049	0.319	0.12	0.264	2.19059	0.0861063
STK10	chr5	-	ENST00000176763	13_intron_of_total_18_intron	NA	UGACC	0.022	0.02	0.069	0.139	0.139	0.184	2.05733	0.00602497
CRLF3	chr17	-	ENST00000324238	3'-UTR	0----0.0143----0.4769----{0.9558}----1	UGACC	0.035	0.03	0.024	0.031	0.161	0.161	1.98779	0.178741
AP5B1	chr11	-	ENST00000532090	3'-UTR	0----0.0552----0.4330----{0.4778}----1	GGACA	0.158	0.158	0.152	0.886	0.493	0.437	1.95618	0.0862118
HTRA2	chr2	+	ENST00000696725	1_intron_of_total_8_intron	NA	UGACU	0.078	0.061	0.063	0.289	0.284	0.198	1.93238	0.0205858
FAR1	chr11	+	ENST00000354817	3'-UTR	0----0.0277----0.3217----{0.3223}----1	AGACC	0.05	0.034	0.067	0.219	0.148	0.18	1.85699	0.0118588
BLOC1S5-TXNDC5	chr6	-	ENST00000439343	3'-UTR	0----0.0000----0.1356----{0.6165}----1	UGACU	0.061	0.083	0.012	0.167	0.198	0.192	1.83613	0.012457
DUSP7	chr3	-	ENST00000495880	3'-UTR	0----0.0610----0.4359----{0.5028}----1	GGACA	0.169	0.1	0.172	0.644	0.176	0.753	1.83467	0.164547
KDM4B	chr19	+	ENST00000611640	3'-UTR	0----0.0396----0.6346----{0.7322}----1	AGACC	0.066	0.051	0.035	0.126	0.176	0.239	1.83156	0.0495738
ITFG1	chr16	-	ENST00000568047	3_exon_of_total_10_exon	NA	AGACC	0.091	0.049	0.058	0.272	0.144	0.28	1.81359	0.0542384
EXOSC6	chr16	-	ENST00000435634	3'-UTR	0----0.0077----0.1664----{0.2181}----1	AGACA	0.32	0.206	0.479	0.827	1.104	1.577	1.80345	0.0492971
RBM25	chr14	+	ENST00000527432	10_intron_of_total_19_intron	NA	UGACU	0.04	0.071	0.05	0.258	0.065	0.236	1.79579	0.158941
BTN3A2	chr6	+	ENST00000396934	6_intron_of_total_8_intron	NA	AGACU	0.073	0.057	0.088	0.2	0.3	0.248	1.77871	0.0184176
CDC42EP3	chr2	-	ENST00000611976	2_exon_of_total_2_exon	0----0.0816----{0.1770}----0.2309----1	GGACA	0.195	0.351	0.305	1.178	1.173	0.552	1.77031	0.0748435
GLCCI1	chr7	+	ENST00000223145	8_exon_of_total_8_exon	0----0.1171----{0.4168}----0.4638----1	UGACC	0.034	0.017	0.057	0.067	0.062	0.239	1.76867	0.272799
DIP2B	chr12	+	ENST00000301180	32_exon_of_total_38_exon	0----0.0179----{0.4672}----0.5614----1	AGACA	0.326	0.479	0.255	1.284	1.058	1.245	1.75871	0.000945807
SIPA1	chr11	+	ENST00000534313	1_intron_of_total_15_intron	NA	GGACC	0.078	0.028	0.084	0.259	0.132	0.239	1.72935	0.0479032
HADH	chr4	+	ENST00000505878	4_exon_of_total_9_exon	0----0.0244----{0.4130}----0.7068----1	AGACC	0.072	0.035	0.062	0.175	0.234	0.149	1.72324	0.0219221
THEM4	chr1	-	ENST00000368814	3'-UTR	0----0.0110----0.1617----{0.1853}----1	UGACC	0.085	0.027	0.05	0.148	0.22	0.166	1.72085	0.0121675
PLCL2	chr3	+	ENST00000460467	2_intron_of_total_2_intron	NA	UGACU	0.071	0.055	0.03	0.246	0.165	0.102	1.71741	0.0942048
NUP43	chr6	-	ENST00000340413	3'-UTR	0----0.0089----0.3072----{0.3448}----1	UGACU	0.031	0.049	0.029	0.111	0.045	0.202	1.71563	0.207891
MXI1	chr10	+	ENST00000332674	4_exon_of_total_6_exon	0----0.0588----{0.2006}----0.3147----1	GGACC	0.035	0.067	0.028	0.164	0.16	0.101	1.70895	0.0217197
ATP2A2	chr12	+	ENST00000308664	20_intron_of_total_20_intron	NA	UGACU	0.064	0.109	0.098	0.291	0.356	0.231	1.69593	0.019954
DENND4A	chr15	-	ENST00000443035	3_exon_of_total_33_exon	0----0.0436----{0.0447}----0.6913----1	AGACA	0.33	0.416	0.265	1.094	0.679	1.472	1.68244	0.0780979
ZKSCAN1	chr7	+	ENST00000535170	1_intron_of_total_3_intron	NA	UGACU	0.045	0.038	0.077	0.13	0.276	0.103	1.66959	0.157323
PLIN3	chr19	-	ENST00000221957	8_exon_of_total_8_exon	0----0.0341----{0.5453}----0.6187----1	GGACC	0.078	0.045	0.063	0.191	0.185	0.212	1.66051	0.000493981
PIGG	chr4	+	ENST00000453061	8_intron_of_total_12_intron	NA	GGACC	0.143	0.173	0.214	0.627	0.469	0.569	1.65146	0.00649573
TFIP11	chr22	-	ENST00000619735	2_exon_of_total_13_exon	0----0.0294----{0.0535}----0.7684----1	UGACU	0.034	0.073	0.045	0.05	0.137	0.29	1.64992	0.26081
MSL3	chrX	+	ENST00000361672	8_intron_of_total_11_intron	NA	GGACU	0.041	0.058	0.045	0.14	0.26	0.048	1.63743	0.239951
AGPAT3	chr21	+	ENST00000291572	3'-UTR	0----0.0356----0.2079----{0.7004}----1	UGACU	0.023	0.109	0.071	0.125	0.168	0.338	1.63616	0.147854
SFSWAP	chr12	+	ENST00000538548	1_intron_of_total_14_intron	NA	UGACU	0.175	0.055	0.093	0.404	0.249	0.349	1.63328	0.0190445
CHAMP1	chr13	+	ENST00000646956	2_intron_of_total_2_intron	NA	GGACC	0.165	0.143	0.073	0.396	0.478	0.304	1.62848	0.0174818
JRK	chr8	-	ENST00000614134	3'-UTR	0----0.0373----0.2284----{0.6998}----1	GGACC	0.09	0.03	0.035	0.164	0.204	0.109	1.62172	0.0387013
MYCBP2	chr13	-	ENST00000695078	44_exon_of_total_56_exon	NA	GGACA	0.168	0.234	0.183	0.654	0.519	0.624	1.61908	0.00343706
SLC8B1	chr12	-	ENST00000552014	3'-UTR	0----0.1569----0.6905----{0.8246}----1	UGACU	0.097	0.05	0.097	0.264	0.16	0.323	1.61423	0.0602788
RUFY1	chr5	+	ENST00000319449	4_exon_of_total_18_exon	0----0.0061----{0.2663}----0.8130----1	AGACA	0.318	0.172	0.06	0.239	1.001	0.395	1.57179	0.256021
LTA4H	chr12	-	ENST00000228740	12_exon_of_total_19_exon	0----0.0318----{0.5921}----0.8897----1	GGACC	0.035	0.043	0.041	0.136	0.101	0.116	1.56871	0.0128267
FCMR	chr1	-	ENST00000367091	3'-UTR	0----0.0294----0.4254----{0.9450}----1	AGACA	0.219	0.256	0.219	0.956	0.853	0.231	1.55556	0.185739
ATL2	chr2	-	ENST00000378954	13_exon_of_total_13_exon	0----0.0034----{0.4625}----0.4639----1	AGACU	0.064	0.088	0.066	0.406	0.092	0.141	1.55149	0.286467
WDR33	chr2	-	ENST00000322313	16_exon_of_total_22_exon	0----0.0193----{0.2193}----0.4419----1	GGACA	0.395	0.977	0.355	2.458	1.057	1.528	1.54601	0.0976424
SLC12A6	chr15	-	ENST00000354181	3'-UTR	0----0.0647----0.4924----{0.8932}----1	AGACA	0.354	0.231	0.403	1.118	0.587	1.168	1.53998	0.0683991
ENSG00000286235	chr20	+	ENST00000652720	19_exon_of_total_24_exon	0----0.0229----{0.4401}----0.5397----1	GGACA	0.193	0.1	0.125	0.42	0.336	0.459	1.53938	0.0053329
RFX5	chr1	-	ENST00000290524	3'-UTR	0----0.0501----0.5677----{0.9318}----1	AGACC	0.082	0.085	0.034	0.2	0.157	0.224	1.53134	0.00839612
SPINDOC	chr11	+	ENST00000294244	3_exon_of_total_6_exon	0----0.1182----{0.3649}----0.7047----1	AGACC	0.063	0.058	0.033	0.175	0.214	0.056	1.53087	0.173941
ZNF655	chr7	+	ENST00000252713	3'-UTR	0----0.0383----0.3650----{0.9688}----1	AGACC	0.035	0.056	0.043	0.177	0.101	0.109	1.5301	0.0650207
CPSF7	chr11	-	ENST00000340437	3'-UTR	0----0.0219----0.4401----{0.4739}----1	AGACA	0.095	0.194	0.212	0.26	0.668	0.516	1.52719	0.108064
XIAP	chrX	+	ENST00000422098	4_exon_of_total_9_exon	0----0.0672----{0.2075}----0.4672----1	AGACU	0.133	0.104	0.113	0.253	0.414	0.332	1.51313	0.039319
TAGAP	chr6	-	ENST00000326965	9_exon_of_total_9_exon	0----0.1879----{0.5164}----0.6347----1	UGACU	0.029	0.226	0.035	0.291	0.276	0.26	1.51183	0.106891
SLC39A9	chr14	+	ENST00000556125	1_intron_of_total_4_intron	NA	AGACA	0.401	0.495	0.32	0.63	1.245	1.581	1.50696	0.111081
MAPKAPK3	chr3	+	ENST00000446044	3'-UTR	0----0.1995----0.5840----{0.8230}----1	UGACU	0.153	0.038	-0.005	0.254	0.104	0.168	1.49976	0.15241
THOC6	chr16	+	ENST00000576143	6_exon_of_total_7_exon	NA	GGACC	0.054	0.031	0.042	0.204	0.062	0.093	1.49916	0.212485
EXOC8	chr1	-	ENST00000366645	1_exon_of_total_1_exon	0----0.0210----{0.0745}----0.4480----1	UGACC	0.075	0.086	0.048	0.119	0.18	0.291	1.49721	0.121521
ENSG00000289690	chr7	+	ENST00000695664	3'-UTR	0----0.5107----0.7775----{0.9545}----1	AGACU	0.1	0.02	0.076	0.232	0.225	0.096	1.49643	0.0965595
PDE6D	chr2	-	ENST00000287600	3'-UTR	0----0.1474----0.5447----{0.7254}----1	AGACU	0.099	0.088	0.076	0.237	0.229	0.276	1.49636	0.00282921
GABPA	chr21	+	ENST00000354828	5_exon_of_total_10_exon	0----0.1029----{0.1719}----0.3695----1	GGACA	0.172	0.179	0.172	0.473	0.656	0.345	1.49485	0.0722622
SRCAP	chr16	+	ENST00000262518	25_exon_of_total_34_exon	0----0.0303----{0.4879}----0.8570----1	UGACC	0.041	0.029	0.124	0.117	0.166	0.263	1.49284	0.0962471
AHCYL1	chr1	+	ENST00000393614	3'-UTR	0----0.1855----0.5221----{0.9629}----1	GGACA	0.19	0.169	0.216	0.683	0.434	0.501	1.49258	0.0390641
MIER1	chr1	+	ENST00000355977	8_exon_of_total_14_exon	0----0.0935----{0.2509}----0.4031----1	AGACA	0.341	0.318	0.253	0.448	1.024	1.089	1.4896	0.111938
RNMT	chr18	+	ENST00000383314	3'-UTR	0----0.0366----0.2660----{0.6191}----1	AGACC	0.072	0.058	0.077	0.18	0.158	0.243	1.48891	0.0340554
NCAPD3	chr11	-	ENST00000534548	14_exon_of_total_35_exon	0----0.0056----{0.2311}----0.6158----1	AGACC	0.05	0.053	0.036	0.204	0.119	0.066	1.48469	0.171893
METAP2	chr12	+	ENST00000535095	4_exon_of_total_10_exon	0----0.2715----{0.4344}----0.6775----1	GGACA	0.102	0.102	0.187	0.586	0.339	0.169	1.48437	0.187473
MRPS7	chr17	+	ENST00000245539	5_exon_of_total_5_exon	0----0.0183----{0.5781}----0.6238----1	UGACU	0.119	0.042	0.022	0.069	0.138	0.305	1.4843	0.254767
ARL14EP	chr11	+	ENST00000282032	4_exon_of_total_4_exon	0----0.0683----{0.3295}----0.3982----1	GGACC	0.066	0.079	0.081	0.238	0.167	0.227	1.4836	0.0216351
MPHOSPH8	chr13	+	ENST00000361479	12_intron_of_total_13_intron	NA	UGACU	0.069	0.09	0.03	0.177	0.217	0.134	1.48215	0.0223258
ORAI3	chr16	+	ENST00000318663	3'-UTR	0----0.1007----0.5036----{0.9301}----1	AGACU	0.088	0.046	0.076	0.138	0.184	0.26	1.47063	0.0603057
PURB	chr7	-	ENST00000395699	1_exon_of_total_1_exon	0----0.0197----{0.0325}----0.1214----1	GGACA	0.157	0.274	0.139	0.919	0.197	0.463	1.46998	0.24911
INTS5	chr11	-	ENST00000330574	2_exon_of_total_2_exon	0----0.0161----{0.6058}----0.9476----1	GGACU	0.176	0.111	0.177	0.299	0.544	0.441	1.46845	0.0509952
SPTLC2	chr14	-	ENST00000216484	3'-UTR	0----0.0072----0.2175----{0.9818}----1	UGACU	0.085	0.043	0.08	0.264	0.218	0.093	1.46698	0.131321
AZI2	chr3	-	ENST00000429369	2_intron_of_total_3_intron	NA	AGACA	0.384	0.219	0.227	0.848	0.645	0.794	1.46227	0.0040894
PTAR1	chr9	-	ENST00000377200	3'-UTR	0----0.0003----0.1069----{0.4050}----1	GGACU	0.08	0.177	0.127	0.461	0.162	0.433	1.45943	0.134142
PLEKHG3	chr14	+	ENST00000247226	16_exon_of_total_17_exon	0----0.0304----{0.2558}----0.3781----1	GGACC	0.093	0.113	0.108	0.467	0.122	0.271	1.45357	0.209699
BRD1	chr22	-	ENST00000216267	1_exon_of_total_12_exon	0----0.1055----{0.3169}----0.7941----1	UGACA	0.082	0.068	0.07	0.13	0.285	0.187	1.45226	0.105206
GGNBP2	chr17_KI270857v1_alt	+	ENST00000621686	3'-UTR	0----0.1110----0.8465----{0.8616}----1	UGACU	0.05	0.085	0.038	0.129	0.195	0.148	1.44801	0.01771
ARFGEF1	chr8	-	ENST00000520381	7_exon_of_total_30_exon	0----0.0000----{0.1294}----0.6525----1	AGACU	0.042	0.096	0.093	0.226	0.132	0.271	1.44517	0.066675
ZPR1	chr11	-	ENST00000227322	14_exon_of_total_14_exon	0----0.0050----{0.2101}----0.2161----1	AGACA	0.229	0.601	0.412	0.794	1.553	1.032	1.44393	0.0676501
AK3	chr9	-	ENST00000381809	3'-UTR	0----0.0273----0.1894----{0.3781}----1	UGACU	0.026	0.046	0.06	0.107	0.114	0.137	1.43942	0.00502267
ACSL4	chrX	-	ENST00000469796	8_exon_of_total_16_exon	0----0.0679----{0.2487}----0.4801----1	GGACA	0.123	0.132	0.107	0.235	0.279	0.466	1.43679	0.0991173
EP300	chr22	+	ENST00000263253	13_exon_of_total_31_exon	0----0.0470----{0.3093}----0.8723----1	AGACU	0.076	0.088	0.046	0.223	0.179	0.164	1.43041	0.00733036
EVL	chr14	+	ENST00000402714	4_intron_of_total_13_intron	NA	GGACU	0.059	0.057	0.179	0.332	0.269	0.192	1.42661	0.0439095
MALT1	chr18	+	ENST00000649217	17_exon_of_total_17_exon	0----0.0193----{0.2630}----0.2857----1	AGACC	0.082	0.125	0.117	0.238	0.325	0.305	1.4217	0.00906245
ELL	chr19	-	ENST00000262809	3'-UTR	0----0.0038----0.4738----{0.5826}----1	GGACA	0.199	0.199	0.152	0.371	0.302	0.8	1.42125	0.185804
MACF1	chr1	+	ENST00000361689	36_intron_of_total_93_intron	NA	GGACA	0.244	0.333	0.226	0.379	0.868	0.902	1.42019	0.11235
SYNE2	chr14	+	ENST00000358025	81_exon_of_total_116_exon	0----0.0097----{0.6972}----0.9585----1	AGACU	0.078	0.072	0.068	0.141	0.164	0.276	1.41421	0.100367
PAF1	chr19	-	ENST00000221265	14_exon_of_total_14_exon	0----0.1100----{0.7532}----0.8355----1	GGACA	0.264	0.192	0.146	0.548	0.404	0.644	1.40663	0.0250748
MGME1	chr20	+	ENST00000377710	5_exon_of_total_5_exon	0----0.0820----{0.5101}----0.5459----1	GGACC	0.052	0.08	0.048	0.151	0.095	0.231	1.40599	0.121209
FEM1A	chr19	+	ENST00000269856	1_exon_of_total_1_exon	0----0.0127----{0.1223}----0.2234----1	UGACU	0.035	0.105	0.125	0.264	0.22	0.217	1.40342	0.0170118
SLU7	chr5	-	ENST00000297151	12_exon_of_total_16_exon	0----0.0216----{0.3678}----0.5276----1	AGACA	0.305	0.202	0.338	0.911	0.654	0.668	1.40196	0.0167283
UGGT1	chr2	+	ENST00000259253	25_exon_of_total_41_exon	0----0.0147----{0.2728}----0.4485----1	GGACA	0.165	0.155	0.233	0.569	0.203	0.688	1.40062	0.170918
KMT2C	chr7	-	ENST00000360104	8_exon_of_total_31_exon	0----0.0000----{0.1516}----0.7298----1	AGACC	0.129	0.034	0.031	0.194	0.219	0.097	1.39444	0.100372
IL16	chr15	+	ENST00000302987	18_intron_of_total_18_intron	NA	GGACA	0.221	0.168	0.107	0.354	0.414	0.532	1.3901	0.0177489
CDK4	chr12	-	ENST00000257904	3'-UTR	0----0.0831----0.5721----{0.6472}----1	UGACA	0.071	0.176	0.08	0.157	0.264	0.434	1.38663	0.148453
RPS6KB1	chr17	+	ENST00000393021	6_exon_of_total_16_exon	0----0.0779----{0.1383}----0.3369----1	AGACU	0.136	0.076	0.068	0.226	0.137	0.369	1.38642	0.145924
WIPF2	chr17	+	ENST00000323571	3'-UTR	0----0.0344----0.2110----{0.3616}----1	AGACU	0.057	0.108	0.147	0.257	0.206	0.351	1.38348	0.0376322
ACTG1	chr17	-	ENST00000681052	6_intron_of_total_6_intron	NA	UGACU	0.023	0.09	0.111	0.329	0.083	0.172	1.38247	0.231551
ALG2	chr9	-	ENST00000476832	2_exon_of_total_2_exon	0----0.0171----{0.2397}----0.4626----1	UGACU	0.057	0.094	0.027	0.2	0.127	0.137	1.38225	0.0347294
SLC1A5	chr19	-	ENST00000542575	1_exon_of_total_8_exon	0----0.2183----{0.2776}----0.7824----1	UGACA	0.13	0.142	0.114	0.456	0.274	0.276	1.38196	0.0731798
SETD3	chr14	-	ENST00000331768	13_exon_of_total_13_exon	0----0.0490----{0.6649}----0.6740----1	AGACA	0.245	0.603	0.268	0.82	1.28	0.794	1.37473	0.0434694
HERC4	chr10	-	ENST00000277817	18_exon_of_total_23_exon	0----0.1132----{0.5802}----0.7639----1	AGACA	0.267	0.395	0.19	0.82	0.929	0.46	1.37447	0.0691369
SERPINB6	chr6	-	ENST00000643314	6_exon_of_total_6_exon	NA	UGACU	0.076	0.023	0.061	0.149	0.093	0.172	1.37156	0.0475602
ATXN1	chr6	-	ENST00000244769	3'-UTR	0----0.0884----0.3193----{0.7890}----1	UGACC	0.08	0.01	0.082	0.166	0.212	0.067	1.3714	0.156094
SVIP	chr11	-	ENST00000525670	1_exon_of_total_4_exon	NA	AGACA	0.298	0.104	0.219	0.26	0.744	0.601	1.36991	0.137116
SLC4A1AP	chr2	+	ENST00000696011	1_exon_of_total_15_exon	0----0.1603----{0.2289}----0.8823----1	GGACU	0.181	0.189	0.087	0.373	0.481	0.327	1.36974	0.0156403
KMT5C	chr19	+	ENST00000589338	4_exon_of_total_4_exon	NA	AGACC	0.058	0.091	0.069	0.123	0.202	0.238	1.36881	0.0675992
ZC3H13	chr13	-	ENST00000242848	14_exon_of_total_19_exon	0----0.0435----{0.4380}----0.6680----1	GGACU	0.1	0.07	0.148	0.399	0.163	0.258	1.3666	0.123639
LARP1	chr5	+	ENST00000687700	11_exon_of_total_19_exon	0----0.0371----{0.2541}----0.4506----1	GGACC	0.038	0.056	0.094	0.168	0.05	0.266	1.36427	0.251255
RASGRP2	chr11	-	ENST00000377494	1_intron_of_total_15_intron	NA	AGACA	0.471	0.64	0.35	1.492	1.415	0.853	1.36378	0.0468004
SAT2	chr17	-	ENST00000576846	1_exon_of_total_1_exon	NA	AGACU	0.128	0.087	0.049	0.228	0.287	0.164	1.36287	0.0386396
FKBP4	chr12	+	ENST00000001008	9_exon_of_total_10_exon	0----0.0458----{0.3427}----0.4172----1	UGACU	0.022	0.038	0.08	0.063	0.144	0.152	1.35856	0.107617
SLC25A39	chr17	-	ENST00000225308	1_intron_of_total_11_intron	NA	UGACC	0.044	0.06	0.083	0.192	0.234	0.053	1.35699	0.213545
H2AZ2	chr7	-	ENST00000222690	4_intron_of_total_4_intron	NA	UGACU	0.037	0.081	0.107	0.241	0.167	0.168	1.35614	0.0226566
UBA6	chr4	-	ENST00000322244	33_exon_of_total_33_exon	0----0.0038----{0.3338}----0.3349----1	UGACA	0.13	0.15	0.13	0.628	0.112	0.309	1.35532	0.292139
PHIP	chr6	-	ENST00000275034	21_exon_of_total_40_exon	0----0.0156----{0.2143}----0.4739----1	AGACA	0.336	0.386	0.186	0.608	0.862	0.853	1.35522	0.0125434
ZC3H13	chr13	-	ENST00000242848	14_exon_of_total_19_exon	0----0.0435----{0.3740}----0.6680----1	AGACA	0.479	0.236	0.479	0.699	1.089	1.264	1.35395	0.0469613
PKD1	chr16	-	ENST00000262304	3'-UTR	0----0.0148----0.9279----{0.9308}----1	GGACA	0.25	0.245	0.28	0.711	0.686	0.571	1.34446	0.00832032
DYRK1A	chr21	+	ENST00000647188	3'-UTR	0----0.0547----0.1878----{0.2879}----1	AGACA	0.287	0.395	0.333	0.615	0.877	1.084	1.34365	0.0552987
ETFB	chr19	-	ENST00000354232	3'-UTR	0----0.6950----0.9882----{0.9961}----1	UGACU	0.044	0.095	0.042	0.164	0.15	0.145	1.3425	0.0242335
CSRP1	chr1	-	ENST00000340006	3'-UTR	0----0.0302----0.3500----{0.6934}----1	GGACU	0.044	0.035	0.074	0.19	0.11	0.087	1.3388	0.116419
YJU2	chr19	+	ENST00000262962	5_exon_of_total_8_exon	0----0.0468----{0.3795}----0.7261----1	AGACC	0.044	0.072	0.073	0.278	0.095	0.105	1.33862	0.244476
TAB1	chr22	+	ENST00000216160	3'-UTR	0----0.0072----0.4809----{0.5560}----1	GGACC	0.096	0.103	0.063	0.285	0.302	0.075	1.33726	0.206649
INPP4A	chr2	+	ENST00000409016	25_intron_of_total_25_intron	NA	AGACA	0.587	0.412	0.36	1.829	1.186	0.412	1.3344	0.232238
AXIN1	chr16	-	ENST00000461023	8_exon_of_total_8_exon	NA	UGACU	0.148	0.067	0.081	0.132	0.272	0.342	1.33358	0.121814
NFE2L2	chr2	-	ENST00000699265	6_exon_of_total_9_exon	0----0.1721----{0.2334}----0.8268----1	AGACA	0.186	0.34	0.36	0.942	0.372	0.918	1.33296	0.128112
ARHGAP4	chrX	-	ENST00000393721	1_intron_of_total_18_intron	NA	GGACC	0.045	0.055	0.041	0.128	0.122	0.105	1.33212	0.00209244
ARL8B	chr3	+	ENST00000256496	3'-UTR	0----0.0593----0.2506----{0.6683}----1	GGACA	0.221	0.385	0.062	0.618	0.439	0.62	1.32796	0.0475053
KLHL9	chr9	-	ENST00000359039	5'-UTR	0----{0.0812}----0.0949----0.4179----1	GGACA	0.241	0.336	0.711	0.845	0.79	1.584	1.32148	0.111788
ZCCHC7	chr9	+	ENST00000336755	2_exon_of_total_9_exon	0----0.0275----{0.1409}----0.6591----1	AGACA	1.084	0.485	0.276	1.939	1.618	1.052	1.32083	0.0605193
ADAM19	chr5	-	ENST00000517951	21_intron_of_total_22_intron	NA	UGACU	0.096	0.084	0.028	0.116	0.198	0.205	1.31915	0.0478045
KPNA3	chr13	-	ENST00000261667	9_exon_of_total_17_exon	0----0.0417----{0.2108}----0.4126----1	AGACA	0.2	0.194	0.323	0.448	0.621	0.709	1.31021	0.0255169
NUDCD2	chr5	-	ENST00000302764	3_exon_of_total_4_exon	0----0.0065----{0.0408}----0.0660----1	AGACA	0.355	0.208	0.35	0.441	0.643	1.178	1.30891	0.17255
CD300A	chr17	+	ENST00000648095	7_exon_of_total_7_exon	0----0.3401----{0.6230}----0.6258----1	AGACA	0.35	0.257	0.315	0.942	0.224	1.118	1.30872	0.237895
AKT2	chr19	-	ENST00000392038	4_exon_of_total_14_exon	0----0.0474----{0.0840}----0.3229----1	AGACC	0.061	0.047	0.043	0.09	0.151	0.133	1.30849	0.0447247
PDCD6IP	chr3	+	ENST00000457054	6_intron_of_total_17_intron	NA	AGACC	0.055	0.131	0.058	0.158	0.18	0.266	1.30767	0.0478305
TUG1	chr22	+	ENST00000644773	3'-UTR	0----0.0123----0.0741----{0.6220}----1	UGACU	0.088	0.056	0.056	0.227	0.136	0.132	1.30743	0.0739334
TMEM245	chr9	-	ENST00000374586	3'-UTR	0----0.0043----0.3343----{0.6798}----1	AGACC	0.057	0.037	0.095	0.123	0.21	0.134	1.30504	0.0558919
DAXX	chr6_GL000255v2_alt	-	ENST00000399344	4_exon_of_total_8_exon	0----0.0759----{0.5435}----0.9287----1	AGACA	0.323	0.249	0.356	0.901	0.492	0.893	1.30063	0.0716598
DCAF11	chr14	+	ENST00000559017	5'-UTR	0----{0.5913}----0.6184----1.0000----1	GGACC	0.028	0.064	0.065	0.077	0.217	0.092	1.29784	0.222632
DNAJC21	chr5	+	ENST00000648817	7_exon_of_total_12_exon	0----0.0427----{0.1963}----0.3041----1	UGACC	0.016	0.038	0.106	0.128	0.137	0.128	1.29646	0.101412
ST6GALNAC6	chr9	-	ENST00000542456	3'-UTR	0----0.1224----0.2517----{0.4009}----1	GGACC	0.075	0.038	0.041	0.174	0.116	0.088	1.29546	0.0803268
ZCCHC7	chr9	+	ENST00000336755	7_exon_of_total_9_exon	0----0.0275----{0.4257}----0.6591----1	AGACC	0.062	0.112	0.068	0.097	0.285	0.211	1.29303	0.157726
BIVM-ERCC5	chr13	+	ENST00000639435	11_exon_of_total_25_exon	0----0.1097----{0.3519}----0.9838----1	AGACA	0.34	0.245	0.219	0.463	0.942	0.555	1.28559	0.111959
RERE	chr1	-	ENST00000337907	19_exon_of_total_24_exon	0----0.0791----{0.3502}----0.6648----1	GGACU	0.137	0.052	0.084	0.199	0.313	0.153	1.28445	0.0924561
TIAM1	chr21	-	ENST00000286827	23_exon_of_total_29_exon	0----0.0656----{0.5747}----0.7289----1	AGACC	0.04	0.112	0.044	0.146	0.12	0.211	1.28314	0.0600697
MAML1	chr5	+	ENST00000292599	2_exon_of_total_5_exon	0----0.0506----{0.2368}----0.5814----1	GGACA	0.353	0.355	0.248	0.769	0.905	0.651	1.28215	0.0125179
NUP93	chr16	+	ENST00000563858	8_exon_of_total_8_exon	0----0.1355----{0.9849}----1.0000----1	AGACA	0.276	0.289	0.185	0.702	0.511	0.611	1.28214	0.00912136
ZNF24	chr18	-	ENST00000589881	3'-UTR	0----0.0005----0.0790----{0.3200}----1	AGACA	0.395	0.637	0.741	1.094	1.089	2.125	1.28083	0.124087
CRTC3	chr15	+	ENST00000268184	3'-UTR	0----0.0286----0.3853----{0.9524}----1	AGACC	0.054	0.036	0.06	0.097	0.153	0.114	1.27898	0.0344008
KIDINS220	chr2	-	ENST00000569008	22_exon_of_total_30_exon	0----0.0227----{0.3586}----0.4750----1	GGACU	0.04	0.06	0.076	0.177	0.12	0.13	1.27866	0.0225374
PURB	chr7	-	ENST00000395699	1_exon_of_total_1_exon	0----0.0197----{0.0630}----0.1214----1	GGACC	0.159	0.164	0.137	0.427	0.325	0.364	1.27863	0.0129563
ZMYM3	chrX	-	ENST00000314425	23_exon_of_total_25_exon	0----0.0237----{0.6864}----0.7666----1	AGACA	0.311	0.696	0.35	1.968	0.645	0.679	1.27854	0.273864
LAX1	chr1	+	ENST00000367217	5_exon_of_total_5_exon	0----0.1224----{0.9093}----0.9698----1	UGACU	0.197	0.127	0.094	0.245	0.266	0.503	1.27848	0.125874
COX19	chr7	-	ENST00000457254	2_intron_of_total_11_intron	NA	AGACC	0.116	0.077	0.097	0.18	0.263	0.26	1.27747	0.0238431
BMS1	chr10	+	ENST00000374518	3'-UTR	0----0.0089----0.5050----{0.5105}----1	AGACA	0.231	0.289	0.239	0.365	1.194	0.279	1.27596	0.342772
GNAQ	chr9	-	ENST00000286548	7_exon_of_total_7_exon	0----0.0837----{0.2225}----0.2406----1	AGACA	0.421	0.624	0.603	0.992	1.629	1.369	1.27567	0.0399017
DDHD1	chr14	-	ENST00000612692	3_exon_of_total_14_exon	0----0.0000----{0.0388}----0.1877----1	GGACA	0.153	0.169	0.314	0.651	0.499	0.389	1.27489	0.0368215
ACSL4	chrX	-	ENST00000469796	3_exon_of_total_16_exon	0----0.0679----{0.1092}----0.4801----1	AGACA	0.282	0.303	0.311	0.606	0.959	0.603	1.27479	0.0689004
PAG1	chr8	-	ENST00000220597	7_exon_of_total_9_exon	0----0.0662----{0.1129}----0.1871----1	GGACA	0.103	0.1	0.157	0.447	0.149	0.274	1.27302	0.183457
AAK1	chr2	-	ENST00000606389	4_exon_of_total_17_exon	0----0.0210----{0.0594}----0.3341----1	AAACA	0.591	0.419	0.551	1.597	1.792	0.376	1.27018	0.238047
PIKFYVE	chr2	+	ENST00000264380	42_exon_of_total_42_exon	0----0.0172----{0.6504}----0.6527----1	GGACA	0.187	0.265	0.362	0.82	0.481	0.66	1.26849	0.0404298
ENSG00000255432	chr11	-	ENST00000528405	3_exon_of_total_4_exon	0----0.0156----{0.4471}----0.5355----1	AGACA	0.222	0.194	0.253	0.501	0.623	0.486	1.26698	0.0103332
BIRC3	chr11	+	ENST00000615299	3_exon_of_total_10_exon	0----0.0541----{0.2204}----0.4721----1	AGACA	0.386	0.403	0.468	1.201	0.808	1.011	1.26456	0.0304336
CCDC92	chr12	-	ENST00000542348	2_intron_of_total_2_intron	NA	UGACC	0.014	0.047	0.081	0.013	0.119	0.209	1.26388	0.364247
TRIM56	chr7	+	ENST00000306085	3'-UTR	0----0.0234----0.2313----{0.9703}----1	AGACA	0.326	0.624	0.239	0.783	1.34	0.732	1.26374	0.0848771
ANGEL2	chr1	-	ENST00000360506	1_intron_of_total_7_intron	NA	AGACA	0.162	0.36	0.298	0.794	0.323	0.848	1.26083	0.138041
SNW1	chr14	-	ENST00000261531	13_exon_of_total_14_exon	0----0.0136----{0.6731}----0.7703----1	AGACC	0.045	0.049	0.086	0.207	0.097	0.127	1.25969	0.111342
UBE2J1	chr6	-	ENST00000435041	3'-UTR	0----0.0367----0.2666----{0.6222}----1	AGACA	0.208	0.774	0.287	0.692	0.771	1.574	1.25895	0.164591
HERC1	chr15	-	ENST00000443617	26_exon_of_total_78_exon	0----0.0097----{0.3189}----0.9695----1	AGACU	0.078	0.079	0.263	0.418	0.33	0.257	1.25873	0.0693404
SLC12A6	chr15	-	ENST00000354181	10_exon_of_total_26_exon	0----0.0647----{0.2104}----0.4924----1	AGACC	0.107	0.071	0.083	0.167	0.293	0.163	1.25518	0.0979896
ACSL3	chr2	+	ENST00000392066	14_exon_of_total_16_exon	0----0.1322----{0.6867}----0.8195----1	GGACC	0.06	0.035	0.05	0.153	0.061	0.132	1.25472	0.130049
UBLCP1	chr5	+	ENST00000296786	3'-UTR	0----0.0537----0.4929----{0.5328}----1	GGACA	0.223	0.142	0.325	0.614	0.212	0.82	1.2543	0.210233
KCTD20	chr6	+	ENST00000536244	3'-UTR	0----0.1033----0.2576----{0.5847}----1	UGACU	0.069	0.074	0.091	0.205	0.168	0.185	1.25376	0.00216396
NGLY1	chr3	-	ENST00000280700	5_exon_of_total_12_exon	0----0.0209----{0.3240}----0.7964----1	AGACU	0.048	0.055	0.048	0.135	0.162	0.063	1.25345	0.141583
GIMAP8	chr7	+	ENST00000307271	5'-UTR	0----{0.1061}----0.1372----0.6146----1	AGACC	0.034	0.044	0.084	0.164	0.137	0.085	1.25261	0.0638237
SENP7	chr3	-	ENST00000394095	9_exon_of_total_24_exon	0----0.0165----{0.2433}----0.6505----1	UGACU	0.117	0.092	0.058	0.37	0.146	0.12	1.25219	0.258683
TXNL1	chr18	-	ENST00000217515	3'-UTR	0----0.0222----0.1494----{0.1509}----1	AGACA	0.219	0.366	0.386	0.857	0.33	1.122	1.24972	0.190691
ARRDC1	chr9	+	ENST00000483563	4_exon_of_total_6_exon	NA	AGACA	0.244	0.221	0.276	1.056	0.428	0.276	1.24803	0.290519
PTPRC	chr1	+	ENST00000348564	14_intron_of_total_29_intron	NA	AGACA	0.587	0.265	0.284	1.284	0.587	0.827	1.24793	0.108794
RNF216	chr7	-	ENST00000389902	4_exon_of_total_17_exon	0----0.0332----{0.1383}----0.5131----1	AGACU	0.071	0.093	0.099	0.173	0.219	0.232	1.24648	0.0102711
TUBB4B	chr9	+	ENST00000340384	4_exon_of_total_4_exon	0----0.0473----{0.5720}----0.9034----1	UGACC	0.052	0.023	0.06	0.156	0.08	0.084	1.24511	0.114121
PNKP	chr19	-	ENST00000596624	2_exon_of_total_2_exon	NA	GGACC	0.06	0.084	0.035	0.18	0.105	0.139	1.2441	0.0423092
ATP6AP2	chrX	+	ENST00000636409	3'-UTR	0----0.0877----0.5754----{0.9307}----1	GGACA	0.325	0.116	0.411	0.536	0.653	0.829	1.244	0.033521
BICRA	chr19	+	ENST00000396720	15_exon_of_total_15_exon	0----0.0338----{0.7125}----0.8498----1	AGACC	0.042	0.083	0.077	0.102	0.157	0.219	1.24266	0.098539
SPEN	chr1	+	ENST00000375759	11_exon_of_total_15_exon	0----0.0291----{0.6154}----0.9169----1	GGACU	0.14	0.052	0.144	0.233	0.189	0.373	1.24249	0.0914957
LZTS2	chr10	+	ENST00000370223	3_exon_of_total_5_exon	0----0.0711----{0.3538}----0.7683----1	AGACA	0.57	0.664	1.107	1.502	2.47	1.559	1.24042	0.056903
PDCD11	chr10	+	ENST00000649849	20_exon_of_total_36_exon	0----0.0179----{0.5066}----0.8868----1	UGACU	0.114	0.2	0.199	0.389	0.251	0.572	1.24036	0.118917
ATIC	chr2	+	ENST00000444305	3_intron_of_total_4_intron	NA	AGACU	0.093	0.066	0.068	0.229	0.168	0.138	1.23685	0.0505002
CEP250	chr20	+	ENST00000397527	30_exon_of_total_35_exon	0----0.0292----{0.3069}----0.5041----1	AGACC	0.059	0.045	0.053	0.102	0.064	0.204	1.23676	0.230664
AGTPBP1	chr9	-	ENST00000376083	14_exon_of_total_26_exon	0----0.0183----{0.2994}----0.8645----1	GGACU	0.052	0.09	0.069	0.084	0.233	0.18	1.236	0.153631
BIRC6	chr2	+	ENST00000421745	43_exon_of_total_74_exon	0----0.0089----{0.5285}----0.9379----1	GGACA	0.148	0.131	0.141	0.439	0.183	0.367	1.23558	0.130013
CFAP97	chr4	-	ENST00000458385	3'-UTR	0----0.0245----0.3542----{0.5852}----1	AGACC	0.185	0.127	0.074	0.313	0.352	0.243	1.23409	0.0183278
SNU13	chr22	-	ENST00000401959	1_intron_of_total_2_intron	NA	AGACA	0.219	0.22	0.276	0.547	0.479	0.654	1.23245	0.0151635
AKAP11	chr13	+	ENST00000025301	8_exon_of_total_13_exon	0----0.0178----{0.2243}----0.5932----1	AGACA	0.416	0.282	0.531	1.186	1.056	0.645	1.23209	0.0597526
BABAM2	chr2	+	ENST00000344773	7_exon_of_total_13_exon	0----0.0745----{0.3898}----0.7484----1	AGACC	0.071	0.049	0.158	0.352	0.112	0.189	1.232	0.213088
IARS2	chr1	+	ENST00000366922	2_exon_of_total_23_exon	0----0.0241----{0.1144}----0.8850----1	AGACA	0.343	0.303	0.245	0.395	0.882	0.813	1.23001	0.114896
C16orf72	chr16	+	ENST00000327827	3_intron_of_total_3_intron	NA	AGACU	0.057	0.068	0.118	0.274	0.216	0.08	1.23001	0.190803
BAG5	chr14	-	ENST00000445922	2_exon_of_total_2_exon	0----0.0507----{0.2932}----0.3269----1	GAACU	0.748	0.853	0.548	2.351	0.748	1.941	1.22976	0.179273
MTERF4	chr2	-	ENST00000464344	1_intron_of_total_4_intron	NA	AGACA	0.269	0.468	0.32	1.299	0.265	0.914	1.2292	0.254622
IPCEF1	chr6	-	ENST00000367220	3'-UTR	0----0.0282----0.2207----{0.8518}----1	AGACA	0.408	0.63	0.679	1.107	1.312	1.599	1.22659	0.0160646
ZC3H7B	chr22	+	ENST00000352645	21_exon_of_total_23_exon	0----0.0430----{0.4495}----0.5398----1	AGACC	0.051	0.069	0.095	0.198	0.186	0.119	1.22622	0.0403294
STRADA	chr17	-	ENST00000640870	11_intron_of_total_13_intron	NA	GGACC	0.16	0.05	0.128	0.176	0.313	0.301	1.22483	0.0556205
JAK2	chr9	+	ENST00000381652	3'-UTR	0----0.0665----0.5505----{0.5945}----1	AGACC	0.08	0.071	0.045	0.165	0.086	0.206	1.22134	0.122469
CASC3	chr17	+	ENST00000264645	3'-UTR	0----0.0031----0.5460----{0.9599}----1	AGACC	0.035	0.067	0.083	0.186	0.091	0.154	1.22016	0.0799581
IL21R	chr16	+	ENST00000564089	10_exon_of_total_10_exon	0----0.2001----{0.6015}----0.7375----1	GGACC	0.043	0.078	0.031	0.131	0.168	0.055	1.21968	0.169499
VPS25	chr17	+	ENST00000253794	3'-UTR	0----0.0248----0.5129----{0.5873}----1	AGACU	0.193	0.183	0.205	0.334	0.472	0.547	1.21955	0.0526789
ZC3H12D	chr6	-	ENST00000409806	3'-UTR	0----0.0474----0.3231----{0.6121}----1	AGACU	0.085	0.057	0.068	0.076	0.237	0.176	1.21945	0.182841
DDX59	chr1	-	ENST00000447706	2_exon_of_total_8_exon	0----0.0524----{0.0879}----0.6534----1	GGACA	0.749	0.42	0.461	1.902	1.213	0.676	1.21771	0.171899
WASHC5	chr8	-	ENST00000318410	16_exon_of_total_29_exon	0----0.0730----{0.5405}----0.9137----1	AGACC	0.097	0.032	0.064	0.117	0.219	0.112	1.2149	0.119033
HECTD1	chr14	-	ENST00000399332	17_exon_of_total_43_exon	0----0.0846----{0.3673}----0.9139----1	AGACA	0.265	0.794	0.268	0.832	1.566	0.679	1.21336	0.15973
VGLL4	chr3	-	ENST00000273038	3'-UTR	0----0.0983----0.3326----{0.8966}----1	GGACA	0.241	0.231	0.281	0.586	0.395	0.763	1.21168	0.0868677
BICRAL	chr6	+	ENST00000614467	15_exon_of_total_15_exon	0----0.0501----{0.5412}----0.5478----1	UGACU	0.129	0.305	0.316	0.575	0.648	0.514	1.21164	0.0148456
PHTF2	chr7	+	ENST00000422959	11_exon_of_total_19_exon	0----0.0484----{0.2807}----0.5147----1	AGACU	0.038	0.051	0.079	0.082	0.067	0.24	1.21131	0.313368
ATL3	chr11	-	ENST00000398868	13_exon_of_total_13_exon	0----0.0059----{0.2376}----0.2416----1	AGACC	0.083	0.078	0.061	0.25	0.152	0.112	1.21121	0.137475
CNOT1	chr16	-	ENST00000317147	3'-UTR	0----0.0325----0.8803----{0.9513}----1	UGACU	0.061	0.029	0.146	0.123	0.306	0.117	1.21011	0.238268
STAT6	chr12	-	ENST00000300134	11_intron_of_total_21_intron	NA	UGACU	0.061	0.139	0.043	0.116	0.254	0.192	1.20961	0.104627
PHYKPL	chr5	-	ENST00000308158	1_intron_of_total_12_intron	NA	AGACC	0.066	0.108	0.079	0.247	0.123	0.215	1.2093	0.0844283
SSH2	chr17	-	ENST00000269033	3'-UTR	0----0.0163----0.4743----{0.9699}----1	UGACU	0.069	0.064	0.121	0.312	0.083	0.192	1.20853	0.23064
ACTL6A	chr3	+	ENST00000450518	8_exon_of_total_14_exon	0----0.1080----{0.4400}----0.7731----1	AAACU	0.48	0.574	0.468	1.115	1.841	0.557	1.20674	0.215326
VIRMA	chr8	-	ENST00000297591	8_exon_of_total_24_exon	0----0.0034----{0.2383}----0.8430----1	GGACA	0.711	0.624	0.349	1.071	1.475	1.335	1.20454	0.0105991
CASD1	chr7	+	ENST00000447923	4_exon_of_total_7_exon	0----0.2914----{0.6053}----1.0000----1	AGACA	0.511	0.587	0.336	1.084	0.489	1.731	1.20417	0.220946
TOR1B	chr9	+	ENST00000259339	3'-UTR	0----0.0106----0.3798----{0.6691}----1	AGACC	0.042	0.051	0.129	0.168	0.203	0.14	1.20276	0.0519916
EXOC4	chr7	+	ENST00000253861	15_exon_of_total_18_exon	0----0.0057----{0.5497}----0.7052----1	AGACU	0.05	0.067	0.08	0.121	0.157	0.175	1.20132	0.0167811
MED10	chr5	-	ENST00000255764	3'-UTR	0----0.0581----0.4287----{0.5658}----1	GGACC	0.042	0.044	0.066	0.204	0.065	0.08	1.19916	0.272851
ABCB10	chr1	-	ENST00000344517	2_exon_of_total_13_exon	0----0.0142----{0.1734}----0.5872----1	GGACU	0.048	0.141	0.052	0.194	0.141	0.218	1.19825	0.0563256
GLIPR1	chr12	+	ENST00000266659	3'-UTR	0----0.0217----0.1595----{0.2404}----1	GGACU	0.142	0.084	0.196	0.29	0.324	0.353	1.19627	0.0145188
PPP6C	chr9	-	ENST00000373547	3'-UTR	0----0.0207----0.2445----{0.3900}----1	UGACU	0.053	0.141	0.144	0.2	0.26	0.314	1.19531	0.0312093
ANXA2R	chr5	-	ENST00000314890	5'-UTR	0----{0.5882}----0.6356----0.8962----1	UGACU	0.1	0.11	0.166	0.357	0.245	0.259	1.19528	0.025169
AMDHD2	chr16	+	ENST00000568263	9_intron_of_total_9_intron	NA	GGACU	0.113	0.059	0.207	0.195	0.391	0.28	1.19217	0.0899063
LRRC14	chr8	+	ENST00000527730	3_exon_of_total_3_exon	0----0.0767----{0.5971}----1.0000----1	GGACC	0.043	0.045	0.113	0.11	0.196	0.153	1.1913	0.0642804
DENND4B	chr1	-	ENST00000361217	11_exon_of_total_28_exon	0----0.0770----{0.3394}----0.8610----1	GGACU	0.06	0.082	0.112	0.302	0.131	0.146	1.18873	0.179313
RETREG2	chr2	+	ENST00000273048	3'-UTR	0----0.0497----0.2617----{0.5219}----1	GGACC	0.13	0.358	0.174	0.292	0.637	0.579	1.18773	0.102222
MKI67	chr10	-	ENST00000368653	12_exon_of_total_14_exon	0----0.0171----{0.5243}----0.7783----1	GGACC	0.06	0.063	0.043	0.039	0.214	0.125	1.1872	0.296081
DIS3	chr13	-	ENST00000377767	18_exon_of_total_21_exon	0----0.0064----{0.2350}----0.2786----1	AGACA	0.269	0.183	0.296	0.359	0.372	0.97	1.18527	0.253796
NFRKB	chr11	-	ENST00000446488	23_exon_of_total_26_exon	0----0.0204----{0.6354}----0.7862----1	UGACU	0.118	0.297	0.097	0.541	0.338	0.285	1.18488	0.0996024
CYB561	chr17	-	ENST00000392975	3'-UTR	0----0.0509----0.3023----{0.5407}----1	AGACA	0.365	0.21	0.463	0.479	0.741	1.139	1.18437	0.136254
RRP1	chr21	+	ENST00000497547	10_exon_of_total_13_exon	0----0.0179----{0.3283}----0.4865----1	AGACU	0.081	0.114	0.117	0.17	0.352	0.187	1.18424	0.145496
PHF20L1	chr8	+	ENST00000220847	18_exon_of_total_20_exon	0----0.0974----{0.8141}----1.0000----1	AGACC	0.094	0.133	0.152	0.333	0.219	0.308	1.18214	0.0266966
NUP50	chr22	+	ENST00000347635	3'-UTR	0----0.0742----0.3473----{0.5073}----1	AGACC	0.058	0.051	0.037	0.086	0.104	0.141	1.18086	0.048371
POLR2L	chr11	-	ENST00000534030	3'-UTR	0----0.0359----0.3846----{0.4376}----1	UGACC	0.072	0.032	0.05	0.135	0.1	0.114	1.1803	0.0139451
XRN1	chr3	-	ENST00000264951	3'-UTR	0----0.0116----0.5165----{0.8689}----1	AGACA	0.231	0.35	0.702	1.041	1.296	0.57	1.18001	0.111666
HIVEP2	chr6	-	ENST00000012134	4_exon_of_total_9_exon	0----0.0795----{0.5363}----0.8321----1	GGACC	0.073	0.09	0.078	0.262	0.201	0.083	1.17987	0.191618
INF2	chr14	+	ENST00000330634	3'-UTR	0----0.0189----0.5102----{0.5354}----1	GGACC	0.071	0.143	0.081	0.204	0.179	0.285	1.17913	0.0390697
RCN2	chr15	+	ENST00000320963	7_exon_of_total_8_exon	0----0.0594----{0.4891}----0.6354----1	AGACA	0.239	0.229	0.251	0.81	0.439	0.379	1.17904	0.153266
DAPK3	chr19	-	ENST00000545797	9_exon_of_total_9_exon	0----0.1194----{0.6273}----0.7165----1	AGACC	0.081	0.074	0.027	0.134	0.104	0.174	1.17871	0.0457606
TRIP12	chr2	-	ENST00000675453	4_exon_of_total_42_exon	0----0.0177----{0.0470}----0.6321----1	AGACA	0.194	0.665	0.321	1.032	0.829	0.81	1.17859	0.0521362
WIZ	chr19	-	ENST00000674001	5_exon_of_total_9_exon	0----0.0090----{0.3041}----0.5126----1	AGACA	0.183	0.305	0.296	0.302	0.608	0.862	1.17645	0.173131
BRPF1	chr3	+	ENST00000433861	8_intron_of_total_12_intron	NA	AGACC	0.068	0.085	0.088	0.108	0.234	0.202	1.17457	0.112564
SSR3	chr3	-	ENST00000265044	3'-UTR	0----0.0066----0.1383----{0.7066}----1	AGACC	0.035	0.045	0.074	0.104	0.188	0.055	1.17201	0.234585
MACF1	chr1	+	ENST00000361689	36_intron_of_total_93_intron	NA	AGACC	0.013	0.041	0.081	0.087	0.08	0.137	1.17111	0.102876
BIN3	chr8	-	ENST00000276416	4_exon_of_total_9_exon	0----0.0381----{0.1089}----0.4532----1	AGACA	0.557	0.177	0.303	0.942	0.747	0.645	1.17039	0.0409853
ZNF609	chr15	+	ENST00000326648	5_exon_of_total_10_exon	0----0.0431----{0.2082}----0.5134----1	UGACU	0.146	0.021	0.18	0.269	0.329	0.183	1.17039	0.0887404
TGFBR1	chr9	+	ENST00000374990	3'-UTR	0----0.0166----0.2406----{0.8523}----1	GGACA	0.493	0.342	0.314	0.548	0.991	1.047	1.17034	0.0803402
ZC3H11A	chr1	+	ENST00000367210	1_intron_of_total_17_intron	NA	AGACA	1.312	0.479	0.245	1.199	1.652	1.731	1.17024	0.102421
CSNK1G3	chr5	+	ENST00000345990	2_exon_of_total_14_exon	0----0.1378----{0.1636}----0.4318----1	GGACC	0.105	0.132	0.139	0.195	0.257	0.393	1.16822	0.111851
PCF11	chr11	+	ENST00000298281	5_exon_of_total_16_exon	0----0.0589----{0.2778}----0.6669----1	AGACU	0.091	0.13	0.108	0.254	0.193	0.292	1.16749	0.0289308
USP34	chr2	-	ENST00000398571	40_exon_of_total_80_exon	0----0.0338----{0.4868}----0.9453----1	AGACA	0.276	0.208	0.211	0.587	0.228	0.744	1.16554	0.197823
EXOC4	chr7	+	ENST00000253861	18_exon_of_total_18_exon	0----0.0057----{0.6999}----0.7052----1	GGACA	0.201	0.173	0.287	0.26	0.377	0.845	1.16482	0.263277
THOC5	chr22	-	ENST00000418021	5'-UTR	0----{0.0136}----0.6206----1.0000----1	UGACA	0.121	0.124	0.127	0.269	0.22	0.345	1.16474	0.0511899
CD2	chr1	+	ENST00000369478	3_intron_of_total_4_intron	NA	AGACU	0.044	0.076	0.197	0.213	0.243	0.254	1.16334	0.0982038
ZBED4	chr22	+	ENST00000216268	2_exon_of_total_2_exon	0----0.0689----{0.5366}----0.5790----1	AGACC	0.039	0.091	0.121	0.112	0.376	0.074	1.16288	0.389975
ZNF146	chr19	+	ENST00000456324	3_exon_of_total_3_exon	0----0.3833----{0.4762}----0.6159----1	AGACA	0.365	0.282	0.425	0.65	1.032	0.714	1.16032	0.0519942
THAP3	chr1	+	ENST00000054650	6_exon_of_total_6_exon	0----0.1146----{0.6260}----0.6436----1	AGACU	0.085	0.115	0.177	0.315	0.18	0.347	1.15926	0.0742034
LRRFIP1	chr2	+	ENST00000308482	19_intron_of_total_23_intron	NA	AGACA	0.205	0.237	0.461	0.844	0.738	0.434	1.1587	0.0748625
CELF1	chr11	-	ENST00000310513	13_intron_of_total_13_intron	NA	UGACA	0.107	0.068	0.111	0.152	0.281	0.205	1.15754	0.074513
CD6	chr11	+	ENST00000313421	5_intron_of_total_12_intron	NA	AGACA	0.199	0.227	0.577	0.643	1.109	0.485	1.15724	0.15104
CAD	chr2	+	ENST00000264705	21_exon_of_total_44_exon	0----0.0251----{0.4695}----0.9417----1	AGACC	0.129	0.042	0.066	0.302	0.168	0.058	1.15565	0.302153
TMEM128	chr4	-	ENST00000254742	3'-UTR	0----0.3379----0.5832----{0.7254}----1	UGACU	0.028	0.059	0.13	0.164	0.103	0.216	1.15433	0.117381
SCAF1	chr19	+	ENST00000360565	7_exon_of_total_11_exon	0----0.0095----{0.2274}----0.9424----1	UGACA	0.069	0.071	0.117	0.222	0.169	0.181	1.15425	0.00945517
PTPRJ	chr11	+	ENST00000698881	4_exon_of_total_25_exon	0----0.0183----{0.1218}----0.5642----1	AGACA	0.181	0.283	0.172	0.468	0.479	0.468	1.1537	0.0174359
TRIM38	chr6	+	ENST00000357085	3_exon_of_total_8_exon	0----0.0505----{0.0682}----0.1990----1	AGACA	0.289	0.326	0.448	1.321	0.555	0.489	1.1537	0.243312
RASA1	chr5	+	ENST00000274376	1_exon_of_total_25_exon	0----0.1199----{0.1888}----0.7823----1	GGACC	0.057	0.06	0.058	0.072	0.131	0.186	1.15242	0.162448
PAN3	chr13	+	ENST00000380958	3'-UTR	0----0.0202----0.4968----{0.8742}----1	AGACC	0.041	0.115	0.033	0.164	0.154	0.102	1.152	0.0820749
SFXN3	chr10	+	ENST00000393459	3'-UTR	0----0.1528----0.4649----{0.6766}----1	AGACA	0.577	0.56	0.598	1.032	1.076	1.746	1.15142	0.0920537
IRF2BP2	chr1	-	ENST00000366610	3'-UTR	0----0.0067----0.3785----{0.7634}----1	AGACU	0.096	0.088	0.145	0.244	0.199	0.287	1.14981	0.0159157
KPNA1	chr3	-	ENST00000344337	3'-UTR	0----0.0273----0.2620----{0.2667}----1	AGACC	0.133	0.087	0.038	0.116	0.224	0.232	1.14864	0.093059
R3HDM1	chr2	+	ENST00000683871	24_exon_of_total_27_exon	0----0.0835----{0.6821}----0.7956----1	AGACC	0.073	0.032	0.034	0.18	0.083	0.045	1.14785	0.294294
ZMYM4	chr1	+	ENST00000314607	25_exon_of_total_30_exon	0----0.0459----{0.5557}----0.6768----1	AGACC	0.152	0.12	0.085	0.295	0.198	0.298	1.14775	0.0280671
TBL1XR1	chr3	-	ENST00000457928	3'-UTR	0----0.0590----0.2479----{0.7663}----1	AGACU	0.096	0.093	0.045	0.132	0.209	0.177	1.14644	0.0307839
CYB561D2	chr3	+	ENST00000424512	3'-UTR	0----0.1939----0.7459----{0.8358}----1	GGACA	0.471	0.466	0.336	1.19	0.644	0.984	1.14644	0.0744406
FAM189B	chr1	-	ENST00000350210	6_exon_of_total_9_exon	0----0.0349----{0.3670}----0.7575----1	GGACU	0.049	0.099	0.069	0.311	0.074	0.095	1.14534	0.366579
CHCHD3	chr7	-	ENST00000262570	3'-UTR	0----0.0954----0.5218----{0.7120}----1	UGACC	0.02	0.033	0.131	0.195	0.048	0.164	1.14532	0.264648
KLHDC4	chr16	-	ENST00000446344	1_exon_of_total_1_exon	0----0.0173----{0.1233}----0.2144----1	GGACC	0.078	0.067	0.143	0.204	0.219	0.214	1.14522	0.0353499
BROX	chr1	+	ENST00000612948	12_exon_of_total_12_exon	0----0.1008----{0.3784}----0.3838----1	GGACA	0.449	0.203	0.323	0.53	0.665	0.961	1.14488	0.0702801
LRRC58	chr3	-	ENST00000295628	3'-UTR	0----0.0140----0.1550----{0.8956}----1	AGACU	0.048	0.098	0.177	0.304	0.168	0.242	1.14439	0.0746992
B4GALT1	chr9	-	ENST00000535206	2_intron_of_total_2_intron	NA	UGACU	0.065	0.067	0.058	0.162	0.154	0.104	1.14439	0.0488935
BRD3	chr9	-	ENST00000303407	3'-UTR	0----0.0344----0.4197----{0.4278}----1	AGACU	0.176	0.198	0.123	0.418	0.244	0.435	1.14225	0.067971
HIPK3	chr11	+	ENST00000525975	13_exon_of_total_16_exon	0----0.0226----{0.7685}----1.0000----1	AGACC	0.076	0.087	0.064	0.287	0.14	0.074	1.14212	0.283296
CNOT11	chr2	+	ENST00000289382	7_exon_of_total_7_exon	0----0.0314----{0.6223}----0.6410----1	AGACA	0.655	0.581	0.496	1.248	1.208	1.361	1.14	0.000430276
CSF1	chr1	+	ENST00000329608	3'-UTR	0----0.0438----0.4607----{0.6034}----1	GGACC	0.028	0.057	0.054	0.043	0.141	0.122	1.13845	0.19792
PDCD5	chr19	+	ENST00000590247	5_exon_of_total_6_exon	0----0.1194----{0.6434}----0.7463----1	AGACA	0.219	0.152	0.36	0.33	0.287	0.992	1.13822	0.327427
AGTPBP1	chr9	-	ENST00000376083	3'-UTR	0----0.0183----0.8645----{0.8874}----1	UGACU	0.369	0.228	0.045	0.354	0.494	0.565	1.13812	0.0944359
MAP3K10	chr19	+	ENST00000253055	10_exon_of_total_10_exon	0----0.1614----{0.9140}----0.9246----1	AGACA	0.511	0.529	0.489	1.047	1.67	0.645	1.13673	0.176796
BSDC1	chr1	-	ENST00000455895	10_intron_of_total_10_intron	NA	AGACU	0.123	0.091	0.05	0.26	0.113	0.207	1.13551	0.117911
ZKSCAN1	chr7	+	ENST00000535170	3'-UTR	0----0.0244----0.1447----{0.2631}----1	GGACC	0.257	0.037	0.067	0.225	0.356	0.212	1.13532	0.167513
TSPYL1	chr6	-	ENST00000652202	3'-UTR	0----0.0097----0.2334----{0.2422}----1	GGACC	0.075	0.043	0.045	0.196	0.131	0.031	1.13509	0.306945
ZBTB40	chr1	+	ENST00000375647	3'-UTR	0----0.0256----0.4532----{0.7672}----1	UGACU	0.11	0.197	0.097	0.436	0.154	0.297	1.13458	0.176895
QKI	chr6	+	ENST00000361752	5_exon_of_total_8_exon	0----0.0507----{0.1104}----0.1601----1	AGACA	0.122	0.183	0.231	0.386	0.36	0.43	1.13358	0.00748042
SUPT6H	chr17	+	ENST00000347486	26_exon_of_total_38_exon	0----0.0499----{0.6428}----0.9802----1	AGACC	0.035	0.073	0.094	0.083	0.098	0.262	1.13295	0.294185
KMT2D	chr12	-	ENST00000683543	13_exon_of_total_56_exon	0----0.0589----{0.2528}----0.8644----1	AGACU	0.073	0.045	0.048	0.123	0.133	0.108	1.13276	0.00508228
GLT8D1	chr3	-	ENST00000266014	4_exon_of_total_10_exon	0----0.2053----{0.2834}----0.8066----1	AGACU	0.047	0.067	0.104	0.169	0.164	0.145	1.13268	0.0216172
SLC1A5	chr19	-	ENST00000542575	1_exon_of_total_8_exon	0----0.2183----{0.2623}----0.7824----1	GGACC	0.064	0.058	0.06	0.233	0.034	0.132	1.13245	0.335012
HADHB	chr2	+	ENST00000448743	4_exon_of_total_8_exon	0----0.1939----{0.4057}----1.0000----1	AGACC	0.095	0.05	0.084	0.129	0.171	0.202	1.13234	0.02932
MBOAT7	chr19	-	ENST00000437868	3'-UTR	0----0.0536----0.1584----{0.2484}----1	GGACU	0.056	0.063	0.089	0.189	0.088	0.178	1.12928	0.112916
RAPGEF6	chr5	-	ENST00000671916	3'-UTR	0----0.0017----0.5329----{0.5343}----1	UGACC	0.05	0.028	0.088	0.15	0.083	0.13	1.12879	0.0692222
POLG	chr15	-	ENST00000631044	3'-UTR	0----0.0651----0.2309----{0.7078}----1	AGACA	0.37	0.201	0.346	0.959	0.692	0.354	1.12861	0.165916
PRKDC	chr8	-	ENST00000314191	5_exon_of_total_86_exon	0----0.0007----{0.0311}----0.9211----1	AGACU	0.073	0.096	0.076	0.082	0.295	0.158	1.12676	0.26013
TNFRSF10B	chr8	-	ENST00000276431	3'-UTR	0----0.0343----0.3652----{0.7364}----1	AGACC	0.039	0.039	0.081	0.06	0.129	0.158	1.12591	0.151147
DYNC1H1	chr14	+	ENST00000680001	3'-UTR	0----0.0227----0.1298----{0.5342}----1	UGACC	0.032	0.019	0.092	0.058	0.107	0.147	1.12553	0.175882
TDP1	chr14	+	ENST00000554976	3_exon_of_total_18_exon	0----0.3187----{0.3441}----0.5082----1	AGACA	0.333	0.553	0.194	0.64	0.575	1.139	1.12408	0.125469
CDC16	chr13	+	ENST00000360383	18_exon_of_total_19_exon	0----0.0896----{0.8177}----0.9322----1	AGACA	0.338	0.239	0.81	0.775	1.19	1.058	1.12401	0.0713327
TACC1	chr8	+	ENST00000519416	3'-UTR	0----0.1652----0.4973----{0.7036}----1	AGACA	0.283	0.434	0.426	0.966	0.679	0.844	1.12274	0.0158029
ACAP2	chr3	-	ENST00000326793	3'-UTR	0----0.0244----0.3539----{0.8991}----1	AGACA	0.635	0.292	0.333	0.752	0.642	1.345	1.12023	0.138512
MRPS27	chr5	-	ENST00000694990	8_exon_of_total_12_exon	0----0.0667----{0.1423}----0.2281----1	AGACU	0.094	0.061	0.059	0.073	0.209	0.183	1.11962	0.175765
UBE4B	chr1	+	ENST00000253251	5'-UTR	0----{0.1582}----0.1758----0.9139----1	AGACA	0.102	0.888	0.188	0.645	0.498	1.415	1.11868	0.291496
KDM5A	chr12	-	ENST00000399788	24_exon_of_total_28_exon	0----0.0214----{0.3991}----0.4955----1	AGACA	0.888	0.356	0.219	1.484	0.995	0.696	1.11783	0.137776
DPH7	chr9	-	ENST00000277540	9_exon_of_total_9_exon	0----0.0643----{0.6212}----0.6546----1	AGACU	0.085	0.12	0.048	0.208	0.136	0.205	1.11767	0.0354493
C16orf72	chr16	+	ENST00000327827	3_intron_of_total_3_intron	NA	AGACU	0.118	0.052	0.127	0.232	0.135	0.277	1.1166	0.0912348
ICE1	chr5	+	ENST00000296564	13_exon_of_total_19_exon	0----0.0301----{0.2444}----0.8878----1	GGACA	0.711	1.039	0.212	1.533	1.624	1.095	1.11582	0.0665496
CDC5L	chr6	+	ENST00000371477	13_exon_of_total_16_exon	0----0.0189----{0.2867}----0.4049----1	AGACC	0.044	0.129	0.074	0.158	0.165	0.212	1.11503	0.0397252
RANBP6	chr9	-	ENST00000259569	1_exon_of_total_1_exon	0----0.0037----{0.4002}----0.7250----1	AGACC	0.074	0.116	0.035	0.201	0.072	0.214	1.114	0.18551
CKAP2	chr13	+	ENST00000378034	4_exon_of_total_6_exon	0----0.0598----{0.4625}----0.8129----1	GGACA	0.274	0.384	0.284	0.711	0.82	0.507	1.11336	0.0437029
RAPGEF6	chr5	-	ENST00000671916	3'-UTR	0----0.0017----0.5329----{0.6146}----1	UGACU	0.086	0.028	0.059	0.22	0.095	0.059	1.11227	0.302139
ELP2	chr18	+	ENST00000358232	20_exon_of_total_22_exon	0----0.0042----{0.2545}----0.2984----1	UGACU	0.105	0.063	0.044	0.08	0.153	0.225	1.11128	0.179292
ZMYM4	chr1	+	ENST00000314607	8_exon_of_total_30_exon	0----0.0459----{0.2066}----0.6768----1	AGACA	0.365	0.64	0.172	1.245	0.448	0.848	1.11028	0.180458
ZNF266	chr19	-	ENST00000592904	3'-UTR	0----0.2390----0.7613----{0.9204}----1	AGACC	0.156	0.094	0.064	0.16	0.256	0.261	1.10839	0.048815
SOCS4	chr14	+	ENST00000395472	2_exon_of_total_2_exon	0----0.0490----{0.1421}----0.2441----1	UGACU	0.338	0.165	0.187	0.297	0.523	0.664	1.10482	0.11532
SGTA	chr19	-	ENST00000221566	3'-UTR	0----0.0287----0.4509----{0.7320}----1	GGACC	0.069	0.031	0.14	0.237	0.157	0.122	1.10434	0.120312
TRPC4AP	chr20	-	ENST00000252015	19_exon_of_total_19_exon	0----0.0082----{0.7650}----0.7653----1	UGACC	0.014	0.065	0.164	0.294	0.085	0.143	1.10309	0.296616
TM9SF4	chr20	+	ENST00000398022	3'-UTR	0----0.0072----0.5191----{0.5292}----1	GGACA	0.223	0.076	0.117	0.274	0.212	0.407	1.10208	0.0975307
NCOR1	chr17	-	ENST00000268712	33_exon_of_total_46_exon	0----0.0227----{0.4738}----0.7068----1	AGACA	0.382	0.551	0.292	1.066	0.995	0.567	1.10118	0.0767429
PCMT1	chr6	+	ENST00000367384	3'-UTR	0----0.2368----0.5913----{0.7595}----1	GGACA	0.169	0.229	0.144	0.566	0.307	0.289	1.10025	0.13875
TUG1	chr22	+	ENST00000644773	3'-UTR	0----0.0123----0.0741----{0.6357}----1	AGACC	0.062	0.142	0.079	0.087	0.208	0.311	1.09852	0.232676
DLG1	chr3	-	ENST00000346964	17_exon_of_total_26_exon	0----0.0377----{0.3931}----0.5902----1	AGACA	0.964	0.287	0.603	1.829	0.942	1.199	1.0985	0.103788
CBL	chr11	+	ENST00000634586	17_intron_of_total_17_intron	NA	AGACA	0.408	0.816	0.265	1.464	0.479	1.245	1.09831	0.192075
CFAP298-TCP10L	chr21	-	ENST00000674122	5'-UTR	0----{0.0818}----0.1322----0.4729----1	GGACU	0.072	0.062	0.066	0.144	0.196	0.088	1.09761	0.133883
EFTUD2	chr17	-	ENST00000426333	12_exon_of_total_28_exon	0----0.0187----{0.2492}----0.6935----1	UGACA	0.112	0.073	0.101	0.183	0.268	0.161	1.09752	0.0661262
PRELID3B	chr20	-	ENST00000355937	3'-UTR	0----0.0224----0.2561----{0.3899}----1	UGACU	0.121	0.037	0.028	0.103	0.226	0.069	1.09747	0.288809
KLHL36	chr16	+	ENST00000564996	3'-UTR	0----0.0205----0.2654----{0.2727}----1	AGACC	0.117	0.064	0.064	0.25	0.1	0.174	1.09679	0.152958
HERPUD2	chr7	-	ENST00000311350	6_intron_of_total_8_intron	NA	AGACC	0.064	0.112	0.1	0.12	0.129	0.341	1.09605	0.282467
ATP13A3	chr3	-	ENST00000687055	14_exon_of_total_33_exon	NA	AGACU	0.044	0.044	0.081	0.102	0.193	0.066	1.09498	0.226835
MALT1	chr18	+	ENST00000649217	16_exon_of_total_17_exon	0----0.0193----{0.2360}----0.2857----1	AGACU	0.1	0.107	0.185	0.27	0.291	0.276	1.09437	0.0271034
COQ9	chr16	+	ENST00000262507	3'-UTR	0----0.0166----0.6037----{0.9362}----1	GGACA	0.671	0.778	1.085	2.555	1.002	1.853	1.09421	0.158773
TSPAN32	chr11	+	ENST00000461200	7_exon_of_total_9_exon	NA	GGACA	0.197	0.1	0.218	0.395	0.552	0.152	1.09355	0.231107
PHF20L1	chr8	+	ENST00000220847	3'-UTR	0----0.0974----{1.0000}----1.0000----1	UGACA	0.213	0.146	0.172	0.598	0.322	0.213	1.09336	0.219491
ENSG00000269533	chr19	+	ENST00000596617	3_intron_of_total_4_intron	NA	GGACA	0.644	0.586	0.852	1.584	1.002	1.853	1.09226	0.0771194
PCNX3	chr11	+	ENST00000355703	3'-UTR	0----0.0755----0.9351----{0.9562}----1	UGACC	0.075	0.059	0.081	0.146	0.121	0.191	1.09101	0.047476
OFD1	chrX	+	ENST00000684577	3'-UTR	0----0.0935----0.2170----{0.7261}----1	GGACA	0.512	0.296	0.536	0.644	1.487	0.732	1.09099	0.192464
GOLGA7	chr8	+	ENST00000694872	3'-UTR	0----0.1209----0.3218----{0.7044}----1	AGACA	0.109	0.2	0.493	0.416	0.649	0.642	1.08979	0.106016
ARPC4-TTLL3	chr3	+	ENST00000397256	10_exon_of_total_12_exon	0----0.0032----{0.4886}----0.7648----1	AGACA	0.298	0.482	0.296	0.923	0.703	0.664	1.08967	0.0185605
TADA2B	chr4	+	ENST00000310074	2_exon_of_total_2_exon	0----0.0476----{0.3076}----0.3367----1	AGACC	0.17	0.165	0.102	0.41	0.248	0.272	1.0896	0.0657349
SETD1B	chr12	+	ENST00000604567	3'-UTR	0----0.0279----0.7175----{0.7977}----1	UGACC	0.078	0.045	0.057	0.176	0.072	0.135	1.08935	0.145008
AGTPBP1	chr9	-	ENST00000376083	14_exon_of_total_26_exon	0----0.0183----{0.3707}----0.8645----1	GGACC	0.085	0.13	0.162	0.395	0.128	0.279	1.08904	0.202138
ANKRD52	chr12	-	ENST00000548241	5_exon_of_total_6_exon	NA	AGACU	0.201	0.085	0.085	0.369	0.197	0.223	1.08861	0.109305
KAT8	chr16	+	ENST00000543774	4_intron_of_total_11_intron	NA	UGACU	0.05	0.175	0.22	0.354	0.4	0.192	1.08803	0.111461
ECI1	chr16	-	ENST00000301729	7_exon_of_total_7_exon	0----0.0139----{0.5780}----0.6171----1	AGACU	0.125	0.126	0.075	0.264	0.164	0.265	1.08798	0.0481853
ELOA	chr1	+	ENST00000609199	10_exon_of_total_10_exon	NA	AGACU	0.06	0.094	0.101	0.198	0.211	0.133	1.0878	0.0386791
MAGT1	chrX	-	ENST00000618282	3'-UTR	0----0.0055----0.2292----{0.2339}----1	AGACA	0.276	0.206	0.43	0.882	0.769	0.287	1.08746	0.193535
BRWD1	chr21	-	ENST00000333229	41_intron_of_total_41_intron	NA	AGACU	0.123	0.193	0.102	0.225	0.304	0.359	1.08706	0.0353248
KIF22	chr16	+	ENST00000691169	5_exon_of_total_13_exon	NA	AGACU	0.089	0.061	0.084	0.097	0.18	0.22	1.08674	0.129901
NPC1	chr18	-	ENST00000269228	9_exon_of_total_25_exon	0----0.0342----{0.3275}----0.8403----1	AGACA	0.395	0.265	0.416	0.434	0.659	1.192	1.08652	0.211123
H6PD	chr1	+	ENST00000377403	5_exon_of_total_5_exon	0----0.0331----{0.2390}----0.2929----1	AGACC	0.069	0.06	0.076	0.17	0.207	0.058	1.08539	0.228153
CD47	chr3	-	ENST00000355354	3'-UTR	0----0.0224----0.1980----{0.5199}----1	AAACU	0.495	0.526	0.459	1.128	1.192	0.819	1.08471	0.0375411
CDC27	chr17	-	ENST00000066544	13_exon_of_total_19_exon	0----0.0211----{0.3094}----0.4456----1	AGACA	0.483	0.474	0.263	0.662	0.732	1.192	1.08384	0.095187
RFFL	chr17	-	ENST00000394597	3'-UTR	0----0.0194----0.1709----{0.5300}----1	AGACU	0.123	0.106	0.081	0.227	0.12	0.31	1.08363	0.164917
NATD1	chr17	-	ENST00000611551	3'-UTR	0----0.0296----0.0990----{0.3490}----1	AGACA	0.367	0.603	0.57	0.744	1.452	1.066	1.08283	0.0936788
SYNJ1	chr21	-	ENST00000357345	24_exon_of_total_32_exon	0----0.0177----{0.4710}----0.5685----1	AGACC	0.077	0.102	0.094	0.112	0.168	0.298	1.08217	0.204499
RNF13	chr3	+	ENST00000344229	5_exon_of_total_11_exon	0----0.2449----{0.3486}----0.6448----1	AGACU	0.076	0.16	0.114	0.218	0.358	0.164	1.08017	0.140445
TATDN1	chr8	-	ENST00000522927	2_exon_of_total_9_exon	0----0.0409----{0.0729}----0.3325----1	UGACU	0.034	0.114	0.108	0.216	0.153	0.172	1.07948	0.0453718
NRAS	chr1	-	ENST00000369535	3'-UTR	0----0.0303----0.1620----{0.6865}----1	AGACU	0.102	0.126	0.047	0.223	0.096	0.262	1.07911	0.167769
AQR	chr15	-	ENST00000156471	22_exon_of_total_35_exon	0----0.0134----{0.2691}----0.4780----1	UGACU	0.188	0.177	0.061	0.442	0.142	0.316	1.07907	0.203633
BRPF3	chr6	+	ENST00000357641	11_exon_of_total_13_exon	0----0.0418----{0.5720}----0.6396----1	AGACC	0.215	0.097	0.091	0.379	0.279	0.193	1.07838	0.0956835
CLASP1	chr2	-	ENST00000455322	34_exon_of_total_39_exon	0----0.0447----{0.5088}----0.6082----1	AGACC	0.066	0.049	0.163	0.192	0.219	0.176	1.07828	0.0879359
LDB1	chr10	-	ENST00000673968	10_intron_of_total_10_intron	NA	AGACA	0.493	0.389	0.186	0.416	1.025	0.814	1.07822	0.143621
EFCAB14	chr1	-	ENST00000674268	3'-UTR	0----0.1658----0.2206----{0.4631}----1	AGACU	0.058	0.072	0.064	0.111	0.186	0.112	1.07604	0.0983719
KLHL24	chr3	+	ENST00000454652	7_exon_of_total_9_exon	0----0.0523----{0.2230}----0.2966----1	AGACU	0.104	0.135	0.077	0.253	0.249	0.164	1.0756	0.0361648
ILRUN	chr6	-	ENST00000374023	3'-UTR	0----0.0378----0.2446----{0.9680}----1	GGACA	0.134	0.173	0.195	0.26	0.374	0.424	1.07558	0.0487615
PMF1-BGLAP	chr1	+	ENST00000490491	4_intron_of_total_6_intron	NA	GGACU	0.059	0.09	0.103	0.229	0.138	0.164	1.07529	0.0563959
CNOT7	chr8	-	ENST00000361272	3_exon_of_total_7_exon	0----0.0403----{0.0705}----0.1649----1	AGACU	0.064	0.051	0.044	0.121	0.132	0.082	1.07513	0.0465182
CSNK1D	chr17	-	ENST00000398519	3_intron_of_total_8_intron	NA	AGACC	0.228	0.129	0.085	0.23	0.192	0.509	1.07473	0.239977
HECTD1	chr14	-	ENST00000399332	22_exon_of_total_43_exon	0----0.0846----{0.4329}----0.9139----1	GGACU	0.092	0.162	0.124	0.233	0.137	0.426	1.07438	0.239181
ANKFY1	chr17	-	ENST00000341657	3'-UTR	0----0.0051----0.4727----{0.6703}----1	GGACU	0.176	0.064	0.195	0.241	0.376	0.299	1.07433	0.0472265
IARS2	chr1	+	ENST00000366922	8_exon_of_total_23_exon	0----0.0241----{0.3210}----0.8850----1	AGACU	0.067	0.05	0.087	0.232	0.13	0.067	1.07241	0.256317
PPM1K	chr4	-	ENST00000608933	3'-UTR	0----0.0341----0.2114----{0.4230}----1	UGACC	0.041	0.088	0.094	0.184	0.174	0.11	1.06946	0.0515465
MED1	chr17	-	ENST00000300651	3'-UTR	0----0.0247----0.6080----{0.7785}----1	AGACU	0.099	0.102	0.154	0.24	0.387	0.118	1.06942	0.232952
HSPA4	chr5	+	ENST00000304858	4_exon_of_total_19_exon	0----0.0499----{0.1236}----0.5783----1	UGACU	0.047	0.075	0.081	0.208	0.084	0.134	1.06937	0.167372
SPTLC2	chr14	-	ENST00000216484	2_exon_of_total_12_exon	0----0.0072----{0.0284}----0.2175----1	AGACC	0.124	0.04	0.152	0.272	0.215	0.176	1.06908	0.0592076
MINDY2	chr15	+	ENST00000316848	1_exon_of_total_8_exon	0----0.0419----{0.1490}----0.3027----1	GGACU	0.205	0.074	0.208	0.208	0.498	0.315	1.06799	0.158797
MRPL32	chr7	+	ENST00000432845	3'-UTR	0----0.0040----0.1225----{0.9203}----1	AGACU	0.067	0.048	0.125	0.113	0.158	0.232	1.06752	0.113602
FYB1	chr5	-	ENST00000351578	11_intron_of_total_17_intron	NA	GGACC	0.161	0.056	0.055	0.224	0.114	0.232	1.06736	0.128215
USP1	chr1	+	ENST00000371146	6_exon_of_total_9_exon	0----0.0935----{0.4314}----0.7659----1	GGACU	0.049	0.112	0.091	0.224	0.176	0.128	1.06711	0.0592052
HNRNPU	chr1	-	ENST00000366527	1_exon_of_total_2_exon	NA	AGACA	0.268	0.479	0.448	0.816	1.007	0.679	1.06607	0.0242646
ZBED4	chr22	+	ENST00000216268	3'-UTR	0----0.0689----0.5790----{0.6488}----1	UGACU	0.015	0.093	0.172	0.236	0.175	0.175	1.06547	0.139733
PRRC2B	chr9	+	ENST00000684596	3'-UTR	0----0.0236----0.6181----{0.9802}----1	AGACC	0.09	0.056	0.049	0.102	0.168	0.138	1.0651	0.0437389
TELO2	chr16	+	ENST00000262319	3'-UTR	0----0.0851----0.8437----{0.9077}----1	GGACA	0.241	0.399	0.543	0.745	0.614	1.116	1.06498	0.0839109
GPR174	chrX	+	ENST00000645147	3'-UTR	0----0.2153----0.3977----{0.9115}----1	AGACU	0.088	0.076	0.09	0.314	0.09	0.127	1.06388	0.314253
PDXDC1	chr16_KI270853v1_alt	-	ENST00000618389	23_exon_of_total_23_exon	0----0.0214----{0.5275}----0.5448----1	AGACC	0.074	0.102	0.163	0.229	0.207	0.272	1.06246	0.0227879
TNRC6C	chr17	+	ENST00000696270	4_exon_of_total_23_exon	0----0.0580----{0.0679}----0.6173----1	AGACC	0.049	0.058	0.097	0.175	0.094	0.157	1.06228	0.0745793
MTIF3	chr13	-	ENST00000381116	7_exon_of_total_7_exon	0----0.2129----{0.9339}----0.9710----1	AGACC	0.033	0.109	0.078	0.133	0.265	0.061	1.06099	0.31391
RBMX	chrX	-	ENST00000561733	1_intron_of_total_2_intron	NA	AGACC	0.079	0.079	0.132	0.185	0.234	0.186	1.06088	0.0120413
ZNF687	chr1	+	ENST00000449313	2_exon_of_total_7_exon	0----0.0299----{0.2067}----0.5933----1	GGACA	0.699	0.422	0.812	1.311	1.803	0.917	1.0603	0.0953053
ENSG00000273154	chr20	+	ENST00000490623	6_intron_of_total_10_intron	NA	UGACA	0.075	0.098	0.122	0.191	0.274	0.15	1.05987	0.0856085
MXRA7	chr17	-	ENST00000355797	3_intron_of_total_3_intron	NA	AGACU	0.079	0.158	0.111	0.254	0.341	0.13	1.05889	0.166299
TLE3	chr15	-	ENST00000451782	11_exon_of_total_20_exon	0----0.1951----{0.3532}----0.5978----1	AGACC	0.127	0.071	0.069	0.173	0.209	0.174	1.05825	0.0184396
UBR1	chr15	-	ENST00000290650	16_exon_of_total_47_exon	0----0.0021----{0.2475}----0.6841----1	AGACU	0.064	0.108	0.105	0.253	0.123	0.2	1.05618	0.104707
ZBTB40	chr1	+	ENST00000375647	18_exon_of_total_18_exon	0----0.0256----{0.4467}----0.4532----1	UGACU	0.254	0.229	0.114	0.349	0.446	0.446	1.0557	0.018938
APOBR	chr16	+	ENST00000564831	2_exon_of_total_4_exon	0----0.0103----{0.5092}----0.8790----1	GGACA	0.197	0.245	0.106	0.507	0.439	0.193	1.05552	0.163605
FAM120AOS	chr9	-	ENST00000649557	3_intron_of_total_7_intron	NA	AGACA	0.732	0.942	1.415	2.438	2.445	1.534	1.05476	0.0455307
DTX2	chr7	+	ENST00000324432	5_exon_of_total_12_exon	0----0.1842----{0.3622}----0.8592----1	AGACU	0.173	0.187	0.133	0.278	0.34	0.406	1.05456	0.0264063
TUT7	chr9	-	ENST00000277141	5'-UTR	0----{0.0374}----0.4237----0.8351----1	AGACC	0.122	0.117	0.209	0.287	0.327	0.316	1.05373	0.0211061
CDC5L	chr6	+	ENST00000371477	15_exon_of_total_16_exon	0----0.0189----{0.3745}----0.4049----1	GGACC	0.045	0.047	0.225	0.188	0.245	0.225	1.0536	0.190676
SPDYA	chr2	+	ENST00000462832	5_exon_of_total_11_exon	NA	GGACU	0.058	0.075	0.081	0.093	0.11	0.241	1.05295	0.241108
LGALS8	chr1	+	ENST00000526589	3'-UTR	0----0.0810----0.2492----{0.2882}----1	UGACU	0.034	0.059	0.069	0.048	0.108	0.18	1.05247	0.264702
IQGAP2	chr5	+	ENST00000274364	21_exon_of_total_36_exon	0----0.0449----{0.4704}----0.8590----1	AGACC	0.103	0.047	0.068	0.164	0.126	0.162	1.05199	0.0216082
PDCD4	chr10	+	ENST00000393104	3_intron_of_total_12_intron	NA	AGACA	0.236	0.26	0.547	0.336	1.094	0.732	1.05163	0.225237
NISCH	chr3	+	ENST00000479054	22_exon_of_total_22_exon	0----0.0139----{0.8175}----0.8867----1	GGACU	0.065	0.07	0.144	0.187	0.129	0.262	1.0508	0.107516
KLHL6	chr3	-	ENST00000468734	3'-UTR	0----0.0000----0.3361----{0.7024}----1	AGACA	0.284	0.389	0.326	0.395	0.942	0.732	1.05038	0.15022
IPO5	chr13	+	ENST00000261574	9_exon_of_total_29_exon	0----0.0300----{0.1468}----0.5879----1	AGACU	0.089	0.104	0.076	0.265	0.093	0.199	1.05007	0.192737
YTHDC1	chr4	-	ENST00000344157	11_intron_of_total_16_intron	NA	GAACU	1.1	0.557	1.025	2.234	1.969	1.349	1.0497	0.0461008
TRMO	chr9	-	ENST00000375119	3_exon_of_total_5_exon	0----0.0044----{0.2137}----0.8453----1	AGACU	0.071	0.041	0.048	0.164	0.11	0.057	1.04876	0.199912
NELFA	chr4	-	ENST00000542778	11_exon_of_total_11_exon	0----0.0986----{0.7233}----0.7558----1	GGACA	0.282	0.529	0.187	1.614	0.236	0.212	1.04693	0.52666
PHF23	chr17	-	ENST00000571362	5_exon_of_total_5_exon	0----0.0905----{0.6080}----0.6623----1	AGACC	0.044	0.081	0.048	0.14	0.149	0.068	1.04515	0.124123
FYN	chr6	-	ENST00000538466	3'-UTR	0----0.0036----0.5346----{0.7807}----1	UGACU	0.155	0.069	0.074	0.055	0.289	0.27	1.04293	0.294297
FMNL3	chr12	-	ENST00000335154	3'-UTR	0----0.0178----0.2621----{0.4666}----1	UGACU	0.245	0.051	0.053	0.28	0.24	0.199	1.04276	0.186644
TOB2	chr22	-	ENST00000327492	3'-UTR	0----0.1118----0.3505----{0.3585}----1	AGACC	0.034	0.145	0.092	0.195	0.116	0.247	1.04197	0.129065
DOK1	chr2	+	ENST00000409429	5_exon_of_total_5_exon	0----0.2578----{0.7529}----0.7841----1	GGACU	0.057	0.044	0.103	0.174	0.039	0.207	1.04182	0.294641
TMEM248	chr7	+	ENST00000341567	6_exon_of_total_7_exon	0----0.0603----{0.2681}----0.2838----1	AGACC	0.054	0.034	0.065	0.08	0.141	0.094	1.04182	0.0809618
INSIG2	chr2	+	ENST00000411929	3_exon_of_total_5_exon	0----0.3554----{0.4791}----0.5645----1	GGACU	0.078	0.084	0.128	0.173	0.132	0.292	1.04168	0.157099
MARK3	chr14	+	ENST00000678179	10_exon_of_total_18_exon	0----0.1795----{0.4498}----0.8370----1	AGACC	0.076	0.107	0.056	0.147	0.073	0.272	1.04165	0.281184
ARAP2	chr4	-	ENST00000503225	1_intron_of_total_12_intron	NA	GGACA	0.54	0.362	0.519	0.778	0.912	1.235	1.04153	0.0501691
ENSG00000285920	chr15	+	ENST00000668616	3_intron_of_total_14_intron	NA	AGACU	0.067	0.065	0.082	0.117	0.162	0.161	1.03989	0.0257735
ZNF609	chr15	+	ENST00000326648	2_intron_of_total_9_intron	NA	GGACC	0.091	0.084	0.063	0.133	0.147	0.209	1.03887	0.056423
ANKH	chr5	-	ENST00000284268	3'-UTR	0----0.0403----0.2205----{0.3536}----1	AGACA	0.326	0.511	0.298	0.871	0.781	0.679	1.03826	0.0109253
GOLGA3	chr12	-	ENST00000204726	5_exon_of_total_24_exon	0----0.0770----{0.1811}----0.5541----1	GGACC	0.204	0.173	0.256	0.328	0.403	0.569	1.03823	0.0764395
FAM214A	chr15	-	ENST00000561490	4_exon_of_total_4_exon	0----0.3528----{0.8812}----1.0000----1	AGACU	0.093	0.079	0.203	0.31	0.141	0.319	1.03797	0.142571
NF2	chr22	+	ENST00000413209	3'-UTR	0----0.0936----0.1988----{0.2935}----1	GGACC	0.122	0.042	0.101	0.137	0.195	0.212	1.03761	0.0480659
RRAGA	chr9	+	ENST00000380527	3'-UTR	0----0.1457----0.7348----{0.8593}----1	UGACC	0.048	0.034	0.157	0.182	0.189	0.119	1.03577	0.153286
CENATAC	chr11	+	ENST00000334418	3_intron_of_total_10_intron	NA	AGACU	0.043	0.051	0.108	0.108	0.232	0.074	1.03528	0.277808
NUBP1	chr16	+	ENST00000574334	3_exon_of_total_6_exon	0----0.1340----{0.3986}----1.0000----1	AGACU	0.136	0.102	0.144	0.145	0.238	0.399	1.0336	0.211454
PHF21A	chr11	-	ENST00000676320	8_exon_of_total_19_exon	0----0.1015----{0.1546}----0.3761----1	AGACA	0.531	0.301	0.284	0.603	0.679	1.001	1.03259	0.065364
CENPC	chr4	-	ENST00000273853	17_exon_of_total_19_exon	0----0.0217----{0.3998}----0.4368----1	AGACA	0.34	0.236	0.426	0.64	0.914	0.495	1.03204	0.0877224
KLHL36	chr16	+	ENST00000564996	5_exon_of_total_5_exon	0----0.0205----{0.2294}----0.2654----1	GGACC	0.268	0.282	0.087	0.553	0.456	0.293	1.03136	0.0898897
PPTC7	chr12	-	ENST00000354300	3'-UTR	0----0.0575----0.2407----{0.6454}----1	GGACU	0.064	0.039	0.06	0.101	0.037	0.195	1.03065	0.341753
CALR	chr19	+	ENST00000586760	5_exon_of_total_10_exon	0----0.0436----{0.3724}----0.7411----1	AGACA	0.239	0.172	0.234	0.503	0.421	0.393	1.02988	0.00735821
RCAN3	chr1	+	ENST00000538532	5'-UTR	0----{0.0570}----0.0710----0.3709----1	GGACU	0.073	0.097	0.047	0.112	0.151	0.18	1.02961	0.0412992
HECA	chr6	+	ENST00000367658	3'-UTR	0----0.0561----0.3452----{0.7703}----1	GGACA	0.245	0.241	0.336	0.277	0.528	0.873	1.02953	0.238049
GTPBP4	chr10	+	ENST00000360803	7_exon_of_total_17_exon	0----0.0099----{0.1877}----0.4190----1	AGACC	0.071	0.066	0.034	0.193	0.085	0.071	1.02923	0.260001
MLEC	chr12	+	ENST00000228506	3'-UTR	0----0.0233----0.1620----{0.2410}----1	AGACU	0.118	0.3	0.074	0.33	0.299	0.375	1.02903	0.121791
USF1	chr1	-	ENST00000368020	3'-UTR	0----0.0670----0.6104----{0.8253}----1	GGACU	0.147	0.096	0.116	0.411	0.162	0.159	1.02786	0.273251
LLPH	chr12	-	ENST00000266604	3_exon_of_total_3_exon	0----0.0069----{0.0421}----0.0573----1	GGACA	0.852	0.536	1.047	1.41	0.856	2.697	1.02729	0.258887
RABGAP1	chr9	+	ENST00000456584	3'-UTR	0----0.1555----0.6174----{0.6741}----1	GAACA	0.336	0.54	0.89	0.804	1.744	1.051	1.02711	0.150724
PRDM2	chr1	+	ENST00000311066	8_exon_of_total_10_exon	0----0.0245----{0.6006}----0.7329----1	GGACA	0.165	0.218	0.56	0.711	0.42	0.79	1.02653	0.123748
TRPM7	chr15	-	ENST00000646667	17_exon_of_total_39_exon	0----0.0254----{0.2360}----0.5646----1	AGACU	0.153	0.11	0.042	0.164	0.249	0.208	1.02578	0.0646497
PGP	chr16	-	ENST00000333503	2_exon_of_total_2_exon	0----0.0199----{0.3132}----0.3252----1	UGACA	0.158	0.187	0.322	0.313	0.285	0.76	1.02572	0.269962
TMEM250	chr9	-	ENST00000561457	3'-UTR	0----0.1726----0.3224----{0.4861}----1	GGACA	0.219	0.117	0.361	0.42	0.345	0.654	1.02564	0.113583
PRR14L	chr22	-	ENST00000327423	3'-UTR	0----0.0176----0.6139----{0.9361}----1	AGACC	0.236	0.066	0.104	0.303	0.287	0.236	1.02466	0.0982761
PRPF8	chr17	-	ENST00000304992	9_exon_of_total_43_exon	0----0.0136----{0.1740}----0.9762----1	GGACA	0.274	0.237	0.22	0.688	0.233	0.566	1.02446	0.203626
ULK1	chr12	+	ENST00000321867	3'-UTR	0----0.0714----0.6638----{0.6766}----1	GGACU	0.039	0.077	0.061	0.11	0.111	0.139	1.02425	0.0144017
CARMIL2	chr16	+	ENST00000696175	21_intron_of_total_38_intron	NA	GGACU	0.135	0.147	0.072	0.224	0.255	0.241	1.02425	0.0229699
KMT2C	chr7	-	ENST00000360104	8_exon_of_total_31_exon	0----0.0000----{0.1638}----0.7298----1	AGACC	0.097	0.138	0.062	0.198	0.144	0.262	1.02409	0.0757972
TRAPPC10	chr21	+	ENST00000291574	3'-UTR	0----0.0265----0.5676----{0.5767}----1	GGACU	0.098	0.144	0.119	0.299	0.182	0.253	1.02378	0.0525942
SAP30BP	chr17	+	ENST00000584667	3'-UTR	0----0.0140----0.3848----{0.4216}----1	GGACC	0.058	0.028	0.078	0.097	0.154	0.082	1.02183	0.109371
ZNF821	chr16	-	ENST00000568961	3'-UTR	0----0.2677----0.3644----{0.7968}----1	GGACA	0.665	0.314	0.521	1.311	0.399	1.335	1.02148	0.231164
SDAD1	chr4	-	ENST00000502543	2_exon_of_total_4_exon	NA	AGACC	0.102	0.064	0.134	0.085	0.211	0.313	1.02148	0.254779
GTF3C2	chr2	-	ENST00000359541	19_exon_of_total_19_exon	0----0.1077----{0.7437}----0.7931----1	GGACU	0.084	0.127	0.091	0.249	0.128	0.236	1.02134	0.101346
GPAA1	chr8	+	ENST00000355091	3'-UTR	0----0.0472----0.9557----{0.9747}----1	GGACC	0.078	0.054	0.038	0.163	0.039	0.143	1.02106	0.265026
RBPJ	chr4	+	ENST00000355476	3'-UTR	0----0.0028----0.2741----{0.5720}----1	AGACU	0.06	0.094	0.052	0.118	0.134	0.166	1.02086	0.0211537
INPPL1	chr11	+	ENST00000298229	6_exon_of_total_28_exon	0----0.0455----{0.1986}----0.8342----1	UGACC	0.053	0.109	0.048	0.051	0.171	0.204	1.02046	0.258622
FOXN3	chr14	-	ENST00000557572	1_intron_of_total_2_intron	NA	GGACU	0.136	0.108	0.039	0.165	0.294	0.115	1.02025	0.205598
ANKRD36	chr2	+	ENST00000420699	71_exon_of_total_76_exon	0----0.0898----{0.8353}----0.9695----1	AGACC	0.073	0.089	0.093	0.252	0.069	0.196	1.01967	0.247067
LRRC8D	chr1	+	ENST00000337338	3'-UTR	0----0.1030----0.7554----{0.7929}----1	AGACA	0.296	0.303	1.088	1.139	1.249	1.032	1.01954	0.152873
NCOA1	chr2	+	ENST00000348332	14_exon_of_total_23_exon	0----0.1008----{0.4503}----0.6869----1	AGACC	0.033	0.144	0.087	0.115	0.177	0.243	1.019	0.139951
ZSWIM8	chr10	+	ENST00000604729	1_exon_of_total_26_exon	0----0.0451----{0.0549}----0.9547----1	GGACC	0.053	0.111	0.075	0.188	0.126	0.17	1.018	0.0312073
TUG1	chr22	+	ENST00000644773	3'-UTR	0----0.0123----0.0741----{0.4679}----1	AGACA	0.335	0.206	0.179	0.342	0.486	0.63	1.01792	0.0778486
RTF1	chr15	+	ENST00000389629	3'-UTR	0----0.0042----0.4282----{0.7636}----1	AGACU	0.057	0.088	0.063	0.108	0.248	0.065	1.01724	0.32675
NUP50	chr22	+	ENST00000347635	5_exon_of_total_8_exon	0----0.0742----{0.2254}----0.3473----1	GGACC	0.202	0.109	0.084	0.218	0.23	0.351	1.01634	0.0744196
SLC12A6	chr15	-	ENST00000354181	5'-UTR	0----{0.0426}----0.0647----0.4924----1	GGACC	0.126	0.058	0.213	0.313	0.165	0.325	1.01626	0.119752
NCOA7	chr6	+	ENST00000368357	17_exon_of_total_17_exon	0----0.0638----{0.5689}----0.5762----1	AGACU	0.111	0.091	0.2	0.323	0.25	0.24	1.01606	0.0349269
MON1B	chr16	+	ENST00000248248	3'-UTR	0----0.0136----0.2964----{0.4712}----1	UGACU	0.074	0.078	0.073	0.123	0.114	0.218	1.01594	0.147408
CCDC167	chr6	-	ENST00000373408	3'-UTR	0----0.0524----0.5664----{0.8986}----1	GGACA	0.137	0.336	0.125	0.284	0.274	0.651	1.0156	0.242883
ANKRD11	chr16	-	ENST00000378330	3'-UTR	0----0.0319----0.9071----{0.9681}----1	GGACU	0.1	0.115	0.113	0.129	0.322	0.212	1.01531	0.182989
PRPF8	chr17	-	ENST00000304992	25_exon_of_total_43_exon	0----0.0136----{0.5477}----0.9762----1	AGACA	0.311	0.389	0.253	0.311	0.714	0.901	1.01506	0.198979
ABI1	chr10	-	ENST00000376170	3'-UTR	0----0.0086----0.4120----{0.8510}----1	AGACC	0.05	0.129	0.064	0.108	0.158	0.225	1.01477	0.125838
TAPBP	chr6_GL000255v2_alt	-	ENST00000461837	3_intron_of_total_6_intron	NA	GGACC	0.052	0.052	0.047	0.126	0.047	0.132	1.01426	0.201343
CNPY3	chr6	+	ENST00000372836	4_exon_of_total_6_exon	0----0.0636----{0.3389}----0.6485----1	AGACA	0.192	0.233	0.202	0.442	0.395	0.428	1.0126	0.000362414
ITGA4	chr2	+	ENST00000397033	3'-UTR	0----0.0397----0.4967----{0.9817}----1	AGACA	0.442	0.374	0.236	1.273	0.529	0.32	1.01229	0.342235
PHC2	chr1	-	ENST00000373422	13_exon_of_total_14_exon	0----0.1222----{0.6209}----0.7081----1	AGACU	0.061	0.063	0.11	0.141	0.206	0.125	1.01228	0.0645559
NCOA7	chr6	+	ENST00000368357	10_exon_of_total_17_exon	0----0.0638----{0.2742}----0.5762----1	UGACU	0.134	0.212	0.123	0.114	0.26	0.572	1.01225	0.36013
FAM217B	chr20	+	ENST00000358293	3'-UTR	0----0.0806----0.3042----{0.3804}----1	AGACU	0.092	0.042	0.085	0.252	0.085	0.104	1.00985	0.293995
RBM15	chr1	+	ENST00000652747	1_exon_of_total_2_exon	0----0.2180----{0.2814}----0.9227----1	AGACC	0.069	0.074	0.152	0.219	0.231	0.144	1.00975	0.0597041
GNA13	chr17	-	ENST00000439174	2_exon_of_total_4_exon	0----0.0235----{0.0770}----0.2050----1	AGACA	0.14	0.172	0.357	0.459	0.476	0.412	1.00967	0.069552
CLIP4	chr2	+	ENST00000401617	15_intron_of_total_15_intron	NA	UGACC	0.05	0.06	0.045	0.155	0.124	0.033	1.00928	0.28837
CAPN2	chr1	+	ENST00000433674	11_intron_of_total_20_intron	NA	AGACU	0.113	0.078	0.054	0.123	0.177	0.193	1.00881	0.0407972
N4BP2L2	chr13	-	ENST00000357505	2_intron_of_total_9_intron	NA	UGACA	0.146	0.086	0.13	0.26	0.289	0.179	1.00795	0.0453353
GLYR1	chr16	-	ENST00000589389	3'-UTR	0----0.0000----0.4362----{0.6900}----1	AGACU	0.149	0.115	0.14	0.237	0.228	0.347	1.00712	0.0623366
SRSF11	chr1	+	ENST00000370951	2_intron_of_total_12_intron	NA	UGACU	0.08	0.101	0.024	0.061	0.103	0.248	1.00702	0.351029
PRDM2	chr1	+	ENST00000311066	8_exon_of_total_10_exon	0----0.0245----{0.2114}----0.7329----1	AGACU	0.173	0.189	0.223	0.422	0.418	0.335	1.00615	0.00857251
ENSG00000289690	chr7	+	ENST00000695664	6_intron_of_total_9_intron	NA	GAACU	1.1	1.11	0.826	2.967	1.067	2.062	1.00569	0.201367
ULK3	chr15	-	ENST00000566479	15_exon_of_total_15_exon	NA	GGACA	0.153	0.15	0.152	0.274	0.521	0.118	1.00475	0.322885
SYNE2	chr14	+	ENST00000358025	30_exon_of_total_116_exon	0----0.0097----{0.1919}----0.9585----1	AGACU	0.074	0.087	0.145	0.352	0.125	0.137	1.00471	0.296599
SLC4A7	chr3	-	ENST00000425128	11_exon_of_total_28_exon	0----0.0403----{0.1989}----0.4927----1	AGACU	0.084	0.084	0.17	0.191	0.287	0.2	1.00426	0.0542068
DCAF16	chr4	-	ENST00000382247	5'-UTR	0----{0.2074}----0.2331----0.3763----1	AGACA	1.008	0.63	0.679	2.163	1.415	1.066	1.00311	0.126324
DYRK2	chr12	+	ENST00000344096	3'-UTR	0----0.0438----0.2470----{0.6356}----1	AGACU	0.076	0.091	0.087	0.118	0.2	0.191	1.00284	0.0779402
MRPS18B	chr6_GL000252v2_alt	+	ENST00000430402	7_exon_of_total_7_exon	0----0.1025----{0.5946}----0.6097----1	AGACA	0.564	0.727	0.282	0.679	1.591	0.882	1.00275	0.188394
ABHD15	chr17	-	ENST00000307201	3'-UTR	0----0.0203----0.4233----{0.4241}----1	AGACC	0.219	0.272	0.3	0.563	0.428	0.593	1.00182	0.0204336
CTDSP2	chr12	-	ENST00000398073	3'-UTR	0----0.0614----0.2320----{0.4173}----1	AGACA	0.22	0.194	0.228	0.483	0.507	0.295	1.00112	0.0821972
LARP1	chr5	+	ENST00000687700	3'-UTR	0----0.0371----0.4506----{0.9836}----1	GGACA	0.362	0.177	0.142	0.543	0.597	0.223	1.00106	0.184886
NSD1	chr5	+	ENST00000354179	3'-UTR	0----0.0186----0.6134----{0.6440}----1	AGACA	0.608	0.245	0.573	0.43	0.824	1.599	1.00051	0.298772
AHNAK	chr11	-	ENST00000530124	2_intron_of_total_2_intron	NA	UGACU	0.074	0.029	0.055	0.095	0.122	0.099	1	0.0349756
NPRL3	chr16	-	ENST00000622194	3'-UTR	0----0.0275----0.1060----{0.5448}----1	GGACC	0.124	0.146	0.096	0.199	0.35	0.183	1	0.140903
MYO1C	chr17	-	ENST00000648446	3'-UTR	0----0.0104----0.6740----{0.7898}----1	UGACU	0.043	0.065	0.085	0.167	0.125	0.094	1	0.0729997
HDLBP	chr2	-	ENST00000310931	12_exon_of_total_28_exon	0----0.0324----{0.2518}----0.6346----1	AGACC	0.097	0.035	0.042	0.127	0.064	0.157	1	0.167719
CCNA2	chr4	-	ENST00000274026	7_exon_of_total_8_exon	0----0.0928----{0.5066}----0.5655----1	AGACU	0.052	0.099	0.049	0.108	0.128	0.164	1	0.0443786
RCSD1	chr1	+	ENST00000537350	2_exon_of_total_6_exon	0----0.1087----{0.1127}----0.4901----1	AGACC	0.054	0.058	0.075	0.124	0.134	0.116	1	0.00197309
CSGALNACT2	chr10	+	ENST00000374466	3'-UTR	0----0.0999----0.5325----{0.5578}----1	AGACA	0.287	0.276	0.495	0.412	0.762	0.942	1	0.137765
PPP2R2D	chr10	+	ENST00000455566	3'-UTR	0----0.0262----0.2797----{0.2828}----1	GGACC	0.199	0.179	0.113	0.356	0.299	0.327	1	0.00949265
SMAD4	chr18	+	ENST00000398417	3'-UTR	0----0.0304----0.2257----{0.3582}----1	AGACU	0.11	0.068	0.108	0.064	0.193	0.315	1	0.31794
CD96	chr3	+	ENST00000494798	12_intron_of_total_14_intron	NA	AGACU	0.111	0.141	0.108	0.15	0.215	0.355	1	0.1825
CACTIN	chr19	-	ENST00000591726	1_exon_of_total_2_exon	0----0.0000----{0.3276}----0.5064----1	GGACA	0.566	1.04	0.205	1.515	0.66	1.442	0.998007	0.175652
FBXO11	chr2	-	ENST00000682451	17_exon_of_total_23_exon	NA	GGACU	0.051	0.061	0.103	0.147	0.221	0.061	0.996641	0.259041
PHF1	chr6	+	ENST00000487667	3'-UTR	0----0.2808----0.8933----{0.9865}----1	AGACA	0.219	0.35	0.208	0.474	0.395	0.679	0.994419	0.0736088
FBXL3	chr13	-	ENST00000485797	1_intron_of_total_1_intron	NA	GGACA	0.197	0.137	0.161	0.336	0.336	0.314	0.994159	0.0049047
MAD2L1BP	chr6	+	ENST00000451025	4_exon_of_total_4_exon	0----0.1384----{0.7304}----0.7456----1	UGACA	0.357	0.7	0.632	1.337	1.039	0.981	0.991003	0.021794
LRRN3	chr7	+	ENST00000451085	4_exon_of_total_4_exon	0----0.2808----{0.6011}----0.8518----1	GGACC	0.1	0.063	0.074	0.139	0.19	0.142	0.99084	0.0222827
POLR3E	chr16	+	ENST00000615879	5_exon_of_total_20_exon	0----0.0643----{0.1220}----0.6167----1	AGACC	0.069	0.09	0.051	0.18	0.066	0.171	0.989658	0.192924
LRBA	chr4	-	ENST00000651943	37_exon_of_total_57_exon	0----0.0298----{0.6099}----0.8732----1	AGACA	0.204	0.456	0.483	1.697	0.304	0.268	0.989231	0.510391
DDX23	chr12	-	ENST00000308025	3'-UTR	0----0.0246----0.7810----{0.9174}----1	AGACA	0.901	0.775	0.918	1.312	1.641	2.195	0.988834	0.0765165
BMI1	chr10	+	ENST00000376663	3'-UTR	0----0.1743----0.4514----{0.6299}----1	UGACU	0.078	0.041	0.061	0.122	0.108	0.127	0.987927	0.0159332
TP53BP1	chr15	-	ENST00000382044	22_exon_of_total_28_exon	0----0.0109----{0.4737}----0.5832----1	AGACU	0.09	0.104	0.096	0.323	0.047	0.205	0.987509	0.356679
PTPRC	chr1_GL383520v2_alt	+	ENST00000573298	5'-UTR	0----{0.1451}----0.1489----1.0000----1	UGACC	0.082	0.066	0.026	0.089	0.14	0.116	0.987509	0.0633
N4BP1	chr16	-	ENST00000262384	3'-UTR	0----0.0294----0.4096----{0.9165}----1	AGACA	0.36	0.395	0.227	0.479	0.862	0.603	0.985233	0.0874319
PRKCB	chr16	+	ENST00000321728	16_intron_of_total_16_intron	NA	AGACU	0.12	0.133	0.068	0.221	0.144	0.27	0.984183	0.0847647
ADAM10	chr15	-	ENST00000260408	3'-UTR	0----0.0155----0.2169----{0.2295}----1	AGACC	0.085	0.059	0.127	0.168	0.125	0.243	0.98394	0.107555
TBK1	chr12	+	ENST00000676654	4_exon_of_total_20_exon	NA	AGACA	0.311	0.479	0.813	1.502	0.448	1.22	0.983708	0.235249
OTUD4	chr4	-	ENST00000455611	20_intron_of_total_21_intron	NA	GGACC	0.109	0.343	0.078	0.366	0.113	0.569	0.983574	0.34126
CCAR1	chr10	+	ENST00000630771	11_exon_of_total_24_exon	0----0.0416----{0.3335}----0.4176----1	UGACC	0.061	0.017	0.088	0.119	0.11	0.099	0.982513	0.111729
NPIPB13	chr16	-	ENST00000697092	2_intron_of_total_7_intron	NA	GGACC	0.073	0.074	0.056	0.139	0.157	0.105	0.982123	0.036135
PEX14	chr1	+	ENST00000356607	9_exon_of_total_9_exon	0----0.0088----{0.5531}----0.5989----1	GGACC	0.043	0.075	0.044	0.056	0.14	0.124	0.982078	0.166701
APOL6	chr22	+	ENST00000409652	3_exon_of_total_3_exon	0----0.0224----{0.0836}----0.1249----1	UGACC	0.114	0.033	0.013	0.021	0.109	0.186	0.981853	0.419661
STIM1	chr11	+	ENST00000525403	4_exon_of_total_13_exon	0----0.0824----{0.1485}----0.4764----1	AGACC	0.044	0.071	0.044	0.06	0.146	0.108	0.981738	0.163375
AURKB	chr17	-	ENST00000316199	5_exon_of_total_9_exon	0----0.0622----{0.2448}----0.8900----1	UGACU	0.11	0.034	0.131	0.177	0.168	0.198	0.981521	0.0831449
THAP11	chr16	+	ENST00000303596	3'-UTR	0----0.1253----0.6290----{0.8971}----1	GGACU	0.088	0.049	0.041	0.134	0.096	0.121	0.979594	0.0377214
D2HGDH	chr2	+	ENST00000403782	1_intron_of_total_8_intron	NA	GGACU	0.134	0.062	0.051	0.206	0.04	0.241	0.979411	0.328664
ENSG00000271741	chr1	-	ENST00000487874	3'-UTR	0----0.0597----0.7606----{0.8461}----1	AGACU	0.093	0.081	0.099	0.193	0.178	0.167	0.978705	0.00110379
KMT2C	chr7	-	ENST00000360104	8_exon_of_total_31_exon	0----0.0000----{0.1732}----0.7298----1	AGACA	0.298	0.489	0.439	0.56	0.888	0.966	0.977467	0.0680525
VIM	chr10	+	ENST00000544301	7_intron_of_total_9_intron	NA	AGACU	0.134	0.044	0.047	0.198	0.126	0.119	0.977382	0.136388
SELENOO	chr22	+	ENST00000380903	3'-UTR	0----0.0114----0.8918----{0.9593}----1	GGACC	0.134	0.157	0.15	0.261	0.204	0.403	0.976916	0.136158
PDCD4	chr10	+	ENST00000393104	3_intron_of_total_12_intron	NA	AGACU	0.042	0.085	0.058	0.123	0.138	0.103	0.976413	0.0225046
AFF4	chr5	-	ENST00000265343	3'-UTR	0----0.0398----0.4060----{0.6346}----1	AGACU	0.15	0.126	0.061	0.176	0.287	0.2	0.97626	0.0679723
MCCC2	chr5	+	ENST00000505787	21_exon_of_total_21_exon	NA	AGACU	0.083	0.146	0.076	0.141	0.283	0.176	0.976153	0.133482
ZNF672	chr1	+	ENST00000306562	4_exon_of_total_4_exon	0----0.2634----{0.4144}----0.7097----1	GGACA	0.856	0.466	0.375	1.335	0.886	1.116	0.975565	0.0505582
UBL3	chr13	-	ENST00000380680	3'-UTR	0----0.2499----0.3319----{0.4369}----1	AGACA	0.265	1.192	0.287	1.829	1.013	0.587	0.975388	0.304744
TNFRSF1B	chr1	+	ENST00000376259	3'-UTR	0----0.0274----0.4033----{0.5405}----1	AGACU	0.102	0.072	0.114	0.185	0.181	0.2	0.974733	0.00811191
ATM	chr11	+	ENST00000683174	32_exon_of_total_63_exon	NA	AGACU	0.081	0.113	0.06	0.076	0.175	0.248	0.974211	0.238194
CDCA4	chr14	-	ENST00000336219	2_exon_of_total_2_exon	0----0.0372----{0.2761}----0.3337----1	UGACA	0.117	0.208	0.543	0.543	0.516	0.646	0.974005	0.155295
RAB21	chr12	+	ENST00000261263	3'-UTR	0----0.0172----0.0607----{0.1471}----1	AGACU	0.059	0.064	0.072	0.082	0.188	0.113	0.97387	0.183031
IQSEC1	chr3	-	ENST00000613206	3_exon_of_total_14_exon	0----0.0539----{0.1869}----0.4883----1	GGACA	0.148	0.116	0.178	0.208	0.298	0.362	0.973649	0.0706896
AMZ2	chr17	+	ENST00000674770	1_intron_of_total_7_intron	NA	AGACU	0.369	0.456	0.141	0.627	0.715	0.555	0.973625	0.0614716
DPM2	chr9	-	ENST00000495270	3_exon_of_total_3_exon	NA	GGACC	0.182	0.096	0.186	0.478	0.222	0.211	0.973326	0.223832
PALM2AKAP2	chr9	+	ENST00000374530	3'-UTR	0----0.0382----0.4730----{0.4894}----1	AGACC	0.167	0.126	0.116	0.304	0.259	0.24	0.973299	0.00654257
ZNF638	chr2	+	ENST00000409544	22_exon_of_total_28_exon	0----0.0924----{0.6020}----0.9628----1	UGACU	0.122	0.124	0.045	0.325	0.156	0.09	0.972472	0.313954
PTAR1	chr9	-	ENST00000377200	5_exon_of_total_5_exon	0----0.0003----{0.0946}----0.1069----1	AGACU	0.138	0.104	0.127	0.273	0.278	0.173	0.972369	0.0643357
NHLRC3	chr13	+	ENST00000473371	1_exon_of_total_2_exon	NA	AGACA	0.296	0.426	0.2	0.699	0.587	0.523	0.972354	0.0260379
PLIN3	chr19	-	ENST00000221957	5_exon_of_total_8_exon	0----0.0341----{0.2545}----0.6187----1	AGACA	0.21	0.389	0.292	0.365	0.959	0.424	0.972208	0.266573
SECISBP2L	chr15	-	ENST00000559471	3'-UTR	0----0.0208----0.4892----{0.5253}----1	AGACC	0.077	0.152	0.085	0.272	0.134	0.21	0.972166	0.111559
OXSR1	chr3	+	ENST00000446845	6_exon_of_total_15_exon	0----0.1950----{0.4523}----0.9324----1	AGACU	0.06	0.102	0.093	0.211	0.145	0.144	0.971431	0.0454516
SP100	chr2	+	ENST00000340126	3'-UTR	0----0.0177----0.5087----{0.6627}----1	UGACA	0.082	0.199	0.123	0.274	0.233	0.285	0.971145	0.0458868
OTUD4	chr4	-	ENST00000447906	5'-UTR	0----{0.0424}----0.0796----0.5117----1	UGACU	0.102	0.051	0.092	0.058	0.18	0.242	0.970253	0.281741
PCED1B	chr12	+	ENST00000432328	2_intron_of_total_2_intron	NA	UGACC	0.092	0.072	0.053	0.184	0.012	0.229	0.969768	0.404779
HELB	chr12	+	ENST00000247815	4_exon_of_total_13_exon	0----0.0320----{0.3946}----0.9721----1	GGACA	0.287	0.571	0.586	0.741	1.085	1.002	0.969711	0.0316842
PNPLA2	chr11	+	ENST00000336615	5_exon_of_total_10_exon	0----0.0786----{0.2906}----0.7057----1	AGACA	0.292	0.288	0.283	0.6	0.716	0.374	0.969591	0.110924
NFAT5	chr16	+	ENST00000426654	3'-UTR	0----0.0850----0.1061----{0.3259}----1	AGACU	0.164	0.219	0.287	0.382	0.424	0.505	0.968435	0.0135269
MAP3K7	chr6	-	ENST00000369325	13_exon_of_total_16_exon	0----0.0000----{0.2858}----0.3361----1	AGACU	0.141	0.078	0.073	0.244	0.106	0.221	0.967522	0.148402
ZFAND5	chr9	-	ENST00000376962	3_exon_of_total_7_exon	0----0.1128----{0.1164}----0.2227----1	AGACC	0.146	0.133	0.035	0.202	0.164	0.248	0.967474	0.086924
KCNK6	chr19	+	ENST00000263372	2_exon_of_total_3_exon	0----0.0185----{0.0968}----0.1832----1	UGACU	0.123	0.342	0.222	0.592	0.281	0.47	0.967077	0.127026
DHX37	chr12	-	ENST00000542400	6_exon_of_total_6_exon	NA	UGACU	0.109	0.16	0.105	0.097	0.18	0.454	0.966833	0.385005
RFXANK	chr19	+	ENST00000421262	3_exon_of_total_4_exon	0----0.7079----{0.7383}----1.0000----1	AGACC	0.097	0.061	0.125	0.239	0.162	0.152	0.966477	0.061421
FAM118A	chr22	+	ENST00000216214	7_exon_of_total_10_exon	0----0.2412----{0.5020}----0.5518----1	AGACC	0.086	0.051	0.1	0.068	0.17	0.225	0.966125	0.238244
PCSK7	chr11	-	ENST00000320934	12_intron_of_total_16_intron	NA	UGACA	0.08	0.071	0.123	0.228	0.087	0.22	0.965363	0.189173
UBL4A	chrX	-	ENST00000369660	3'-UTR	0----0.0133----0.2170----{0.5372}----1	UGACA	0.241	0.065	0.094	0.193	0.349	0.239	0.965323	0.152144
UBE2G1	chr17	-	ENST00000396981	3'-UTR	0----0.0862----0.2093----{0.2700}----1	AGACC	0.089	0.06	0.144	0.252	0.125	0.195	0.965114	0.113242
ARL17B	chr17_GL000258v2_alt	+	ENST00000616412	3_intron_of_total_4_intron	NA	GGACC	0.053	0.17	0.167	0.204	0.25	0.307	0.964422	0.0678598
UBE2G1	chr17	-	ENST00000396981	3'-UTR	0----0.0862----0.2093----{0.2318}----1	GGACU	0.195	0.066	0.25	0.367	0.191	0.439	0.96427	0.157936
LONP1	chr19	-	ENST00000587552	10_exon_of_total_16_exon	NA	AGACC	0.045	0.059	0.079	0.143	0.158	0.056	0.96408	0.203081
B3GNT2	chr2	+	ENST00000301998	3'-UTR	0----0.0905----0.5230----{0.8124}----1	GGACC	0.078	0.09	0.113	0.261	0.11	0.177	0.963606	0.172981
GTF3C1	chr16	-	ENST00000356183	29_exon_of_total_37_exon	0----0.0032----{0.6127}----0.8961----1	AGACA	0.525	0.219	0.608	0.43	0.448	1.758	0.963255	0.435533
SLC26A11	chr17	+	ENST00000361193	3'-UTR	0----0.0980----0.7285----{0.7587}----1	AGACA	1.16	0.901	1.67	3.383	1.829	2.06	0.96279	0.119466
N4BP2	chr4	+	ENST00000261435	4_exon_of_total_18_exon	0----0.0403----{0.0837}----0.5869----1	AGACC	0.187	0.094	0.047	0.21	0.21	0.219	0.96212	0.12718
IRF4	chr6	+	ENST00000380956	3'-UTR	0----0.0213----0.2764----{0.8141}----1	AGACU	0.081	0.081	0.125	0.185	0.111	0.263	0.961798	0.165582
ATXN7L3B	chr12	+	ENST00000519948	3'-UTR	0----0.0366----0.0753----{0.2463}----1	AGACC	0.054	0.061	0.056	0.097	0.139	0.097	0.961526	0.0582117
SLFN12L	chr17	-	ENST00000628453	2_intron_of_total_4_intron	NA	UGACC	0.05	0.032	0.164	0.181	0.095	0.203	0.961367	0.219067
UTP3	chr4	+	ENST00000254803	1_exon_of_total_1_exon	0----0.0723----{0.5713}----0.7851----1	GAACU	1.085	0.514	0.585	2.298	1.075	0.873	0.959132	0.259406
COMMD4	chr15	+	ENST00000567195	3'-UTR	0----0.1034----0.6086----{0.7770}----1	GGACU	0.109	0.096	0.091	0.148	0.121	0.306	0.957965	0.247628
ATG16L2	chr11	+	ENST00000534905	3_intron_of_total_5_intron	NA	AGACU	0.102	0.063	0.111	0.193	0.134	0.209	0.957565	0.0413058
NXPE3	chr3	+	ENST00000273347	5_exon_of_total_8_exon	0----0.0713----{0.1209}----0.2674----1	AGACU	0.141	0.064	0.105	0.156	0.159	0.287	0.957495	0.139031
THUMPD3	chr3	+	ENST00000345094	9_exon_of_total_10_exon	0----0.0843----{0.4226}----0.4691----1	AGACA	0.245	0.386	0.555	0.832	0.395	1.076	0.95741	0.194076
MALT1	chr18	+	ENST00000649217	3'-UTR	0----0.0193----0.2857----{0.5035}----1	AGACU	0.173	0.193	0.141	0.337	0.304	0.343	0.956673	0.00147159
INPP5K	chr17	-	ENST00000421807	9_exon_of_total_12_exon	0----0.0418----{0.4449}----0.5395----1	GGACU	0.039	0.058	0.156	0.098	0.11	0.283	0.956586	0.33214
ATMIN	chr16	+	ENST00000299575	4_exon_of_total_4_exon	0----0.0059----{0.4604}----0.5124----1	AGACC	0.08	0.152	0.037	0.204	0.171	0.147	0.956444	0.111956
H6PD	chr1	+	ENST00000377403	3'-UTR	0----0.0331----0.2929----{0.8355}----1	UGACA	0.109	0.092	0.117	0.187	0.231	0.199	0.956244	0.00604653
OSER1	chr20	-	ENST00000255174	3'-UTR	0----0.0555----0.4723----{0.5040}----1	AGACC	0.1	0.136	0.114	0.219	0.152	0.308	0.956057	0.129539
SON	chr21	+	ENST00000356577	3_exon_of_total_12_exon	0----0.0066----{0.0534}----0.8741----1	AGACA	1.071	0.766	0.806	1.543	2.168	1.415	0.955657	0.0548001
ZNF687	chr1	+	ENST00000449313	2_exon_of_total_7_exon	0----0.0299----{0.4786}----0.5933----1	GGACC	0.244	0.285	0.289	0.494	0.523	0.569	0.95522	0.00121286
TIAM2	chr6	+	ENST00000461783	1_intron_of_total_28_intron	NA	UGACU	0.188	0.09	0.114	0.359	0.311	0.09	0.955146	0.274049
AKNA	chr9	-	ENST00000374088	3'-UTR	0----0.0317----0.6112----{0.8719}----1	UGACU	0.053	0.051	0.059	0.167	0.035	0.114	0.955053	0.314804
GBF1	chr10	+	ENST00000676513	15_exon_of_total_40_exon	0----0.0782----{0.3536}----0.9178----1	AGACC	0.097	0.18	0.045	0.12	0.352	0.152	0.954485	0.307758
PRKX	chrX	-	ENST00000262848	3_exon_of_total_9_exon	0----0.0649----{0.1580}----0.2414----1	GGACU	0.054	0.056	0.079	0.179	0.121	0.066	0.953457	0.207454
RCC2	chr1	-	ENST00000375436	3'-UTR	0----0.0349----0.4233----{0.6032}----1	GGACU	0.158	0.258	0.078	0.397	0.306	0.253	0.9525	0.0857772
FLNB	chr3	+	ENST00000682097	3'-UTR	0----0.0486----0.5044----{0.6234}----1	AGACA	0.26	0.608	0.35	0.877	1.139	0.34	0.951825	0.244399
RETREG3	chr17	-	ENST00000589797	3'-UTR	0----0.0128----0.0713----{0.9482}----1	AGACA	0.372	0.297	0.518	0.756	0.818	0.722	0.951803	0.0172395
ATF1	chr12	+	ENST00000552510	5_exon_of_total_5_exon	0----0.0692----{0.7923}----1.0000----1	AGACA	0.384	0.186	0.437	1.013	0.555	0.379	0.951189	0.233885
CYFIP2	chr5	+	ENST00000620254	3'-UTR	0----0.0149----0.5980----{0.8836}----1	UGACC	0.068	0.038	0.054	0.079	0.117	0.113	0.949535	0.0332223
GAPVD1	chr9	+	ENST00000297933	23_exon_of_total_28_exon	0----0.0362----{0.4245}----0.5138----1	GGACU	0.079	0.069	0.041	0.062	0.195	0.108	0.94951	0.268232
PCYOX1L	chr5	+	ENST00000510990	1_intron_of_total_4_intron	NA	AGACA	0.794	0.608	0.35	1.052	1.599	0.732	0.9493	0.152397
FBXL8	chr16	+	ENST00000519945	2_intron_of_total_3_intron	NA	GGACA	0.814	0.753	0.495	0.922	1.584	1.475	0.949087	0.0705378
VEZF1	chr17	-	ENST00000258963	3'-UTR	0----0.0000----0.2589----{0.7644}----1	GGACU	0.037	0.084	0.052	0.124	0.164	0.046	0.949076	0.258171
PCYT2	chr17	-	ENST00000538936	5_exon_of_total_13_exon	0----0.0086----{0.0955}----0.2386----1	AGACC	0.083	0.033	0.07	0.089	0.152	0.118	0.948681	0.0730943
DNAJC11	chr1	-	ENST00000377577	3'-UTR	0----0.0050----0.5298----{0.8541}----1	GGACC	0.141	0.04	0.105	0.156	0.204	0.192	0.948653	0.0767492
C19orf25	chr19	-	ENST00000588427	2_intron_of_total_2_intron	NA	GGACC	0.075	0.117	0.194	0.25	0.204	0.291	0.94864	0.0551561
TNPO2	chr19	-	ENST00000356861	3_exon_of_total_25_exon	0----0.0474----{0.0798}----0.5842----1	AGACU	0.08	0.125	0.08	0.119	0.193	0.238	0.94847	0.110363
QSOX2	chr9	-	ENST00000358701	3'-UTR	0----0.0020----0.4679----{0.5268}----1	AGACU	0.244	0.427	0.352	0.853	0.569	0.549	0.946122	0.0641663
GABPA	chr21	+	ENST00000354828	3'-UTR	0----0.1029----0.3695----{0.9615}----1	GGACU	0.097	0.082	0.161	0.386	0.059	0.21	0.94596	0.383025
SPG11	chr15	-	ENST00000684235	29_exon_of_total_40_exon	0----0.0041----{0.6690}----0.9519----1	AGACU	0.147	0.121	0.099	0.205	0.265	0.237	0.94593	0.00788415
POLRMT	chr19	-	ENST00000588649	10_exon_of_total_21_exon	0----0.0066----{0.5749}----0.9859----1	GGACC	0.097	0.043	0.063	0.067	0.17	0.154	0.945689	0.179845
ZBTB40	chr1	+	ENST00000375647	3'-UTR	0----0.0256----0.4532----{0.7868}----1	GGACU	0.18	0.394	0.27	0.612	0.335	0.678	0.945125	0.115809
VIRMA	chr8	-	ENST00000297591	14_exon_of_total_24_exon	0----0.0034----{0.5616}----0.8430----1	AGACU	0.058	0.164	0.044	0.207	0.164	0.141	0.944718	0.150213
DHX9	chr1	+	ENST00000367549	15_exon_of_total_28_exon	0----0.0294----{0.4075}----0.8780----1	GGACU	0.063	0.046	0.077	0.108	0.144	0.106	0.944657	0.023353
SFXN1	chr5	+	ENST00000321442	3'-UTR	0----0.0219----0.2602----{0.9206}----1	AGACU	0.096	0.156	0.091	0.33	0.141	0.189	0.944257	0.195384
POLH	chr6	+	ENST00000372236	4_exon_of_total_11_exon	0----0.0311----{0.0882}----0.2870----1	AGACU	0.15	0.181	0.117	0.293	0.353	0.216	0.944189	0.0553113
PTPN2	chr18	-	ENST00000327283	3'-UTR	0----0.1155----0.7978----{0.8335}----1	AGACC	0.095	0.102	0.132	0.219	0.226	0.188	0.944118	0.00340318
SMYD2	chr1	+	ENST00000491455	3_exon_of_total_11_exon	NA	AGACU	0.248	0.148	0.141	0.232	0.505	0.296	0.943846	0.172271
ZNF638	chr2	+	ENST00000494621	1_intron_of_total_4_intron	NA	AGACC	0.165	0.044	0.208	0.416	0.152	0.234	0.943555	0.24865
EPB41	chr1	+	ENST00000647103	7_exon_of_total_18_exon	0----0.1277----{0.2058}----0.4406----1	AGACC	0.124	0.065	0.094	0.192	0.145	0.207	0.942805	0.0265983
TRIM69	chr15	+	ENST00000559390	1_intron_of_total_7_intron	NA	UGACU	0.107	0.124	0.116	0.185	0.236	0.246	0.942751	0.0239744
TRERF1	chr6	-	ENST00000695948	5_exon_of_total_18_exon	0----0.1008----{0.2360}----0.5648----1	GGACC	0.281	0.058	0.058	0.25	0.282	0.231	0.942544	0.239661
SMARCE1	chr17	-	ENST00000348513	3'-UTR	0----0.0177----0.2577----{0.4093}----1	GGACU	0.052	0.113	0.064	0.164	0.207	0.069	0.942156	0.220987
TTC13	chr1	-	ENST00000366662	6_intron_of_total_20_intron	NA	AGACU	0.141	0.041	0.08	0.08	0.145	0.278	0.940992	0.306892
U2SURP	chr3	+	ENST00000473835	3'-UTR	0----0.0079----0.4242----{0.5100}----1	AGACU	0.057	0.078	0.176	0.18	0.199	0.218	0.940816	0.111546
CARNMT1	chr9	-	ENST00000376834	3'-UTR	0----0.0122----0.3010----{0.7049}----1	AGACU	0.126	0.07	0.052	0.187	0.119	0.17	0.940621	0.0662376
CFLAR	chr2	+	ENST00000443227	5_exon_of_total_9_exon	0----0.1995----{0.4068}----0.8874----1	AGACU	0.07	0.067	0.048	0.074	0.115	0.166	0.940294	0.160168
SCAMP4	chr19	+	ENST00000316097	3'-UTR	0----0.0328----0.3087----{0.8325}----1	UGACC	0.095	0.02	0.078	0.062	0.212	0.096	0.938924	0.330725
HMOX2	chr16	+	ENST00000406590	5_exon_of_total_6_exon	0----0.1077----{0.5814}----0.6584----1	AGACA	0.448	0.531	0.395	0.822	0.664	1.147	0.938326	0.0888481
CLCN3	chr4	+	ENST00000347613	11_exon_of_total_14_exon	0----0.1524----{0.7098}----0.8680----1	UGACA	0.193	0.17	0.437	0.483	0.429	0.621	0.938286	0.0856632
FAM111A	chr11	+	ENST00000528737	5'-UTR	0----{0.1855}----0.4553----0.7520----1	AGACC	0.034	0.106	0.146	0.155	0.178	0.215	0.938161	0.0986578
OASL	chr12	-	ENST00000680620	5_intron_of_total_5_intron	NA	AGACU	0.248	0.061	0.118	0.183	0.14	0.495	0.937865	0.374867
UBQLN1	chr9	-	ENST00000376395	3'-UTR	0----0.0721----0.5297----{0.7358}----1	AGACU	0.135	0.126	0.126	0.273	0.252	0.216	0.93714	0.0168279
IFIT5	chr10	+	ENST00000371795	2_exon_of_total_2_exon	0----0.0573----{0.3609}----0.4170----1	AGACA	1.238	0.709	0.985	2.221	1.312	2.078	0.936373	0.0668136
CPSF1	chr8	-	ENST00000531480	4_exon_of_total_6_exon	NA	AGACC	0.044	0.102	0.036	0.147	0.057	0.144	0.935149	0.207989
TNRC6B	chr22	+	ENST00000301923	21_exon_of_total_24_exon	0----0.0189----{0.1740}----0.2126----1	GGACU	0.09	0.038	0.076	0.115	0.117	0.158	0.934905	0.0419546
ILRUN	chr6	-	ENST00000374023	3'-UTR	0----0.0378----0.2446----{0.3605}----1	GGACU	0.204	0.153	0.249	0.299	0.378	0.481	0.934246	0.0530236
DDOST	chr1	-	ENST00000415136	8_exon_of_total_11_exon	0----0.0673----{0.4694}----0.7121----1	AGACA	0.162	0.181	0.251	0.381	0.326	0.428	0.934157	0.0109475
PML	chr15	+	ENST00000268058	3'-UTR	0----0.0174----0.4934----{0.5975}----1	AGACA	0.717	0.475	0.276	0.535	1.084	1.186	0.934149	0.148814
XPO5	chr6	-	ENST00000265351	32_exon_of_total_32_exon	0----0.0327----{0.7041}----0.7118----1	GGACA	0.686	0.651	0.886	0.961	1.482	1.803	0.933596	0.100581
CYBA	chr16	-	ENST00000696156	1_intron_of_total_4_intron	NA	AGACC	0.102	0.042	0.066	0.129	0.112	0.16	0.933213	0.0491926
ABCD2	chr12	-	ENST00000308666	3'-UTR	0----0.0299----0.3833----{0.6057}----1	GGACU	0.144	0.084	0.092	0.299	0.135	0.177	0.9331	0.177777
CTC1	chr17	-	ENST00000651323	3_exon_of_total_23_exon	0----0.0028----{0.0533}----0.5219----1	AGACC	0.066	0.136	0.062	0.146	0.136	0.222	0.932886	0.0929985
IQGAP2	chr5	+	ENST00000274364	33_exon_of_total_36_exon	0----0.0449----{0.7925}----0.8590----1	AGACU	0.094	0.149	0.241	0.235	0.387	0.302	0.932886	0.0753963
PEX6	chr6	-	ENST00000304611	10_exon_of_total_17_exon	0----0.0090----{0.6074}----0.8635----1	AGACA	0.205	0.306	0.223	0.185	0.547	0.669	0.932605	0.263236
CCZ1B	chr7	-	ENST00000316731	12_exon_of_total_15_exon	0----0.0430----{0.6064}----0.8418----1	AGACU	0.098	0.044	0.196	0.232	0.154	0.259	0.932276	0.141497
ADNP	chr20	-	ENST00000371602	3'-UTR	0----0.2122----0.6618----{0.6887}----1	AGACA	0.871	1.176	1.199	2.294	2.355	1.545	0.932208	0.048237
C2orf42	chr2	-	ENST00000470096	1_intron_of_total_1_intron	NA	AGACC	0.052	0.083	0.07	0.097	0.142	0.152	0.931545	0.0469434
IWS1	chr2	-	ENST00000295321	3_exon_of_total_14_exon	0----0.0945----{0.1756}----0.9220----1	UGACU	0.114	0.058	0.14	0.281	0.127	0.187	0.931344	0.158832
MRPS6	chr21	+	ENST00000488492	1_intron_of_total_4_intron	NA	AGACA	0.468	0.942	0.853	1.264	1.432	1.618	0.93079	0.0224632
AZIN1	chr8	-	ENST00000682725	3'-UTR	0----0.1191----0.4311----{0.5263}----1	AGACC	0.117	0.031	0.073	0.142	0.234	0.045	0.929774	0.352556
RAB27A	chr15	-	ENST00000396307	6_exon_of_total_6_exon	0----0.0729----{0.2275}----0.2654----1	GGACC	0.056	0.074	0.038	0.09	0.08	0.15	0.929611	0.131784
RABGAP1L	chr1	+	ENST00000681986	25_exon_of_total_26_exon	0----0.0198----{0.3578}----0.3853----1	GGACU	0.105	0.164	0.088	0.233	0.199	0.248	0.929611	0.0232148
GEMIN4	chr17	-	ENST00000319004	2_exon_of_total_2_exon	0----0.0326----{0.5743}----0.8811----1	AGACU	0.188	0.226	0.169	0.451	0.232	0.427	0.928992	0.119796
RNF213	chr17	+	ENST00000582970	31_intron_of_total_67_intron	NA	GGACA	0.203	0.261	0.42	0.612	0.578	0.493	0.928917	0.0348464
APBA2	chr15	+	ENST00000561069	15_exon_of_total_15_exon	0----0.0969----{0.7951}----0.8139----1	AGACC	0.089	0.058	0.081	0.104	0.045	0.285	0.928661	0.442379
S1PR1	chr1	+	ENST00000561748	1_intron_of_total_2_intron	NA	AGACC	0.132	0.111	0.098	0.223	0.165	0.261	0.928447	0.0535842
SNX18	chr5	+	ENST00000326277	5'-UTR	0----{0.0931}----0.0940----0.9549----1	GGACC	0.434	0.313	0.285	0.492	0.962	0.51	0.928352	0.173035
AKAP8L	chr19	-	ENST00000397410	12_exon_of_total_14_exon	0----0.0313----{0.7575}----0.9654----1	AGACC	0.12	0.115	0.033	0.157	0.209	0.144	0.928264	0.0869418
FOXN2	chr2	+	ENST00000340553	7_exon_of_total_7_exon	0----0.0532----{0.2538}----0.2915----1	AGACA	0.495	1.032	0.63	1.652	0.918	1.534	0.928005	0.087743
EIF2S2	chr20	-	ENST00000374980	4_exon_of_total_9_exon	0----0.0520----{0.1874}----0.4441----1	UGACC	0.071	0.034	0.058	0.078	0.142	0.09	0.927396	0.113575
AK6	chr5_GL339449v2_alt	-	ENST00000612207	2_intron_of_total_4_intron	NA	UGACU	0.083	0.059	0.03	0.103	0.032	0.192	0.926882	0.383001
NOP2	chr12	-	ENST00000537442	12_exon_of_total_15_exon	0----0.0168----{0.5633}----0.9502----1	AGACU	0.1	0.102	0.148	0.252	0.074	0.339	0.925999	0.309273
PDE7A	chr8	-	ENST00000401827	7_intron_of_total_12_intron	NA	GGACU	0.079	0.096	0.064	0.244	0.148	0.062	0.925682	0.304848
UBN1	chr16	+	ENST00000262376	7_exon_of_total_18_exon	0----0.1194----{0.2631}----0.6478----1	GGACU	0.124	0.148	0.206	0.151	0.248	0.509	0.925682	0.31066
TRABD2A	chr2	-	ENST00000335459	2_exon_of_total_6_exon	0----0.1117----{0.4018}----0.8552----1	GGACA	0.142	0.155	0.3	0.203	0.345	0.586	0.925618	0.247341
TFIP11	chr22	-	ENST00000619735	13_exon_of_total_13_exon	0----0.0294----{0.7155}----0.7684----1	AGACC	0.063	0.049	0.067	0.083	0.064	0.193	0.925575	0.31298
FHIP2B	chr8	+	ENST00000289921	3'-UTR	0----0.0241----0.5412----{0.5700}----1	AGACU	0.158	0.115	0.193	0.396	0.243	0.246	0.925348	0.0928605
PPIP5K2	chr5	+	ENST00000321521	18_exon_of_total_30_exon	0----0.0372----{0.1660}----0.2753----1	AGACC	0.297	0.118	0.219	0.5	0.3	0.404	0.925281	0.0712716
NCOA1	chr2	+	ENST00000348332	16_exon_of_total_23_exon	0----0.1008----{0.4876}----0.6869----1	AGACA	0.276	0.82	0.038	1.415	0.372	0.365	0.924257	0.469442
CARM1	chr19	+	ENST00000327064	3'-UTR	0----0.0455----0.6000----{0.6049}----1	GGACU	0.057	0.107	0.168	0.189	0.217	0.224	0.924169	0.0781846
VPS41	chr7	-	ENST00000310301	21_exon_of_total_29_exon	0----0.0029----{0.3044}----0.4411----1	AGACA	0.384	0.35	0.437	0.942	0.601	0.679	0.924118	0.0693271
PNMA1	chr14	-	ENST00000316836	5'-UTR	0----{0.2191}----0.2863----0.6945----1	GGACU	0.426	0.261	0.255	0.622	0.691	0.474	0.923741	0.0304037
GOLPH3	chr5	-	ENST00000265070	1_exon_of_total_4_exon	0----0.1064----{0.1875}----0.4414----1	GGACC	0.063	0.055	0.047	0.131	0.066	0.116	0.923697	0.122009
POLR1D	chr13	+	ENST00000637180	3_exon_of_total_3_exon	0----0.2551----{0.2997}----0.3811----1	AGACC	0.076	0.086	0.138	0.215	0.174	0.18	0.923466	0.0230581
ORAI2	chr7	+	ENST00000356387	3'-UTR	0----0.0256----0.0964----{0.1219}----1	GGACC	0.05	0.116	0.13	0.215	0.135	0.211	0.922404	0.0696149
IDS	chrX	-	ENST00000340855	3'-UTR	0----0.0223----0.2404----{0.2819}----1	AGACC	0.071	0.11	0.198	0.16	0.265	0.293	0.921786	0.110549
EMC4	chr15	+	ENST00000249209	2_exon_of_total_4_exon	0----0.1197----{0.3333}----0.6479----1	AGACC	0.053	0.045	0.072	0.074	0.139	0.109	0.921526	0.0984346
PCNX3	chr11	+	ENST00000355703	3'-UTR	0----0.0755----0.9351----{0.9414}----1	GGACC	0.124	0.213	0.087	0.25	0.363	0.19	0.921336	0.1216
MSL1	chr17	+	ENST00000398532	3'-UTR	0----0.1275----0.4939----{0.8727}----1	UGACU	0.036	0.09	0.097	0.18	0.05	0.192	0.920199	0.281047
ASXL2	chr2	-	ENST00000435504	3'-UTR	0----0.0206----0.3559----{0.6643}----1	AGACA	0.41	0.511	0.202	0.666	1.139	0.32	0.920105	0.293672
GEMIN4	chr17	-	ENST00000319004	2_exon_of_total_2_exon	0----0.0326----{0.0625}----0.8811----1	UGACU	0.343	0.068	0.105	0.224	0.333	0.419	0.91951	0.221721
ST3GAL5	chr2	-	ENST00000638572	4_exon_of_total_7_exon	0----0.0195----{0.1500}----0.3074----1	AGACC	0.133	0.069	0.147	0.14	0.248	0.272	0.919239	0.108571
PICK1	chr22	+	ENST00000404072	3'-UTR	0----0.1604----0.7371----{0.9182}----1	GGACA	0.461	0.461	0.454	1.528	0.774	0.3	0.91914	0.371426
TGFBR1	chr9	+	ENST00000374990	3'-UTR	0----0.0166----0.2406----{0.8645}----1	GGACU	0.222	0.103	0.179	0.253	0.492	0.208	0.919052	0.225573
CCNC	chr6	-	ENST00000369220	3'-UTR	0----0.0477----0.4485----{0.9273}----1	AGACU	0.055	0.168	0.105	0.298	0.129	0.193	0.918572	0.185692
GPALPP1	chr13	+	ENST00000379151	2_exon_of_total_8_exon	0----0.0340----{0.0790}----0.3312----1	AGACA	0.479	0.276	0.194	0.608	0.172	1.013	0.917895	0.368765
C1QTNF6	chr22	-	ENST00000497071	1_intron_of_total_5_intron	NA	AGACU	0.064	0.123	0.065	0.198	0.11	0.168	0.917538	0.0872464
PSKH1	chr16	+	ENST00000291041	3_exon_of_total_3_exon	0----0.0538----{0.3492}----0.4184----1	UGACU	0.277	0.172	0.297	0.618	0.274	0.517	0.917424	0.151477
NFATC2IP	chr16	+	ENST00000320805	8_exon_of_total_8_exon	0----0.0164----{0.2763}----0.2925----1	GGACA	0.071	0.178	0.101	0.219	0.197	0.245	0.917295	0.0657643
TMPO	chr12	+	ENST00000556029	3_intron_of_total_8_intron	NA	AGACC	0.082	0.134	0.062	0.194	0.112	0.219	0.917233	0.111423
AHCTF1	chr1	-	ENST00000470300	24_exon_of_total_26_exon	NA	GGACU	0.277	0.155	0.13	0.474	0.409	0.177	0.915422	0.20001
APBB1IP	chr10	+	ENST00000376236	12_exon_of_total_15_exon	0----0.1204----{0.5792}----0.8804----1	UGACA	0.112	0.079	0.069	0.136	0.231	0.123	0.91427	0.141073
PPP1CC	chr12	-	ENST00000335007	3'-UTR	0----0.0721----0.4530----{0.5937}----1	GGACA	0.149	0.227	0.081	0.312	0.339	0.21	0.913819	0.0800194
GON4L	chr1	-	ENST00000368331	17_exon_of_total_32_exon	0----0.0121----{0.3150}----0.8806----1	AGACU	0.076	0.127	0.047	0.133	0.211	0.127	0.913799	0.109913
DGKD	chr2	+	ENST00000264057	4_exon_of_total_30_exon	0----0.0040----{0.0717}----0.5818----1	AGACU	0.107	0.076	0.141	0.274	0.209	0.127	0.912815	0.14089
SLC35A4	chr5	+	ENST00000612662	3_exon_of_total_3_exon	0----0.3116----{0.4306}----0.6612----1	GGACC	0.234	0.204	0.09	0.284	0.183	0.527	0.912708	0.265425
UHMK1	chr1	+	ENST00000545294	3'-UTR	0----0.0000----0.1279----{0.1366}----1	GGACU	0.115	0.13	0.231	0.408	0.267	0.221	0.912537	0.116541
PPP1R15B	chr1	-	ENST00000693720	1_intron_of_total_2_intron	NA	GGACU	0.132	0.193	0.106	0.338	0.288	0.185	0.912014	0.0875209
RETREG2	chr2	+	ENST00000273048	3'-UTR	0----0.0497----0.2617----{0.5259}----1	AGACA	0.181	0.202	0.2	0.32	0.501	0.276	0.911996	0.129278
CEP250	chr20	+	ENST00000397527	30_exon_of_total_35_exon	0----0.0292----{0.4234}----0.5041----1	GGACC	0.229	0.102	0.238	0.339	0.276	0.455	0.91111	0.0729947
FLYWCH1	chr16	+	ENST00000253928	3'-UTR	0----0.0815----0.5080----{0.6066}----1	GGACA	0.459	0.524	0.372	1.039	0.649	0.86	0.911072	0.0568089
TECPR1	chr7	-	ENST00000447648	12_exon_of_total_26_exon	0----0.0429----{0.3169}----0.5774----1	AGACA	0.2	0.339	0.292	0.455	0.635	0.472	0.910474	0.0303673
CLSTN3	chr12_ML143362v1_fix	+	ENST00000672495	3'-UTR	0----0.0693----0.7847----{0.7974}----1	AGACA	0.365	0.225	0.179	0.268	0.679	0.498	0.910014	0.189941
ASCC2	chr22	-	ENST00000542393	7_exon_of_total_19_exon	0----0.0555----{0.2776}----0.8443----1	AGACC	0.08	0.092	0.166	0.155	0.237	0.243	0.909733	0.0647135
UQCC1	chr20	-	ENST00000457259	2_intron_of_total_6_intron	NA	AGACA	0.772	0.386	0.679	1.691	0.434	1.326	0.909663	0.283834
RTN4	chr2	-	ENST00000337526	3'-UTR	0----0.0321----0.7941----{0.8927}----1	UGACA	0.227	0.105	0.096	0.143	0.382	0.279	0.909585	0.211519
SUGP2	chr19	-	ENST00000594773	3'-UTR	0----0.0158----0.7649----{0.8997}----1	AGACA	0.268	0.229	0.251	0.466	0.569	0.37	0.90946	0.0575641
RANBP2	chr2	+	ENST00000283195	20_exon_of_total_29_exon	0----0.0107----{0.4066}----0.8370----1	GGACA	0.516	0.766	0.212	1.23	1.082	0.493	0.908821	0.19638
SEC23IP	chr10	+	ENST00000369075	3'-UTR	0----0.0074----0.4275----{0.5544}----1	AGACU	0.123	0.211	0.332	0.396	0.273	0.581	0.908334	0.155884
TXK	chr4	-	ENST00000264316	12_exon_of_total_15_exon	0----0.0275----{0.4477}----0.5722----1	AGACU	0.078	0.046	0.07	0.057	0.061	0.246	0.907882	0.460097
FBXL19	chr16	+	ENST00000471231	3'-UTR	0----0.2598----0.5754----{0.8522}----1	GGACU	0.189	0.188	0.178	0.299	0.282	0.459	0.906024	0.102581
SEC22B	chr1	-	ENST00000578049	3'-UTR	0----0.0201----0.1136----{0.5425}----1	AGACA	0.511	0.732	0.621	1.369	1.534	0.587	0.904825	0.200424
NDRG1	chr8	-	ENST00000323851	16_exon_of_total_16_exon	0----0.0453----{0.4245}----0.4370----1	GAACA	0.428	0.378	0.43	0.914	0.534	0.866	0.90471	0.092207
MKI67	chr10	-	ENST00000368653	12_exon_of_total_14_exon	0----0.0171----{0.4707}----0.7783----1	AGACC	0.107	0.041	0.117	0.176	0.186	0.134	0.904348	0.0635251
AP1G1	chr16	-	ENST00000299980	3'-UTR	0----0.0114----0.3853----{0.4081}----1	UGACC	0.061	0.077	0.06	0.056	0.172	0.142	0.902025	0.238964
AATF	chr17	+	ENST00000679985	8_exon_of_total_8_exon	NA	AGACC	0.061	0.067	0.039	0.135	0.069	0.108	0.901698	0.112072
MLLT3	chr9	-	ENST00000380338	5_exon_of_total_11_exon	0----0.0361----{0.1587}----0.2900----1	GGACA	0.389	0.829	0.395	0.886	0.543	1.584	0.901454	0.266656
JAML	chr11	-	ENST00000356289	5_intron_of_total_9_intron	NA	GGACC	0.103	0.052	0.17	0.273	0.176	0.158	0.901257	0.130101
ATP6V1B2	chr8	+	ENST00000276390	9_exon_of_total_14_exon	0----0.0091----{0.3228}----0.5469----1	AGACA	0.664	0.245	0.466	1.415	0.69	0.463	0.901214	0.300886
GAPVD1	chr9	+	ENST00000297933	3'-UTR	0----0.0362----0.5138----{0.5145}----1	AGACC	0.061	0.061	0.097	0.117	0.094	0.198	0.90117	0.172505
KPNA1	chr3	-	ENST00000344337	13_exon_of_total_14_exon	0----0.0273----{0.2169}----0.2620----1	GGACU	0.342	0.273	0.252	0.612	0.595	0.412	0.900999	0.0435109
UBE3A	chr15	-	ENST00000638011	7_exon_of_total_14_exon	0----0.0885----{0.1977}----0.3813----1	AGACA	0.34	0.752	0.882	0.862	1.524	1.299	0.900543	0.0899755
SYNE2	chr14	+	ENST00000674003	15_exon_of_total_24_exon	0----0.1214----{0.6051}----1.0000----1	AGACU	0.08	0.17	0.11	0.209	0.203	0.26	0.900464	0.0376988
BROX	chr1	+	ENST00000612948	3'-UTR	0----0.1008----0.3838----{0.8498}----1	AGACA	0.386	1.139	0.434	2.307	0.448	0.901	0.900149	0.428421
MDN1	chr6	-	ENST00000369393	63_exon_of_total_102_exon	0----0.0101----{0.5711}----0.9185----1	AGACA	1.581	0.732	0.495	1.534	1.415	2.29	0.899749	0.134084
NMRK1	chr9	-	ENST00000376811	5'-UTR	0----{0.0810}----0.2259----0.5244----1	GGACU	0.119	0.052	0.045	0.161	0.127	0.115	0.899749	0.10064
ABHD18	chr4	+	ENST00000398965	10_exon_of_total_11_exon	0----0.1461----{0.4929}----0.7180----1	AGACA	0.408	0.379	0.412	0.82	0.529	0.888	0.899734	0.0867944
B4GALT3	chr1	-	ENST00000319769	3'-UTR	0----0.1267----0.7382----{0.9152}----1	GGACC	0.086	0.057	0.079	0.096	0.182	0.136	0.899071	0.110958
EPM2AIP1	chr3	-	ENST00000322716	1_exon_of_total_1_exon	0----0.0067----{0.0506}----0.2322----1	GGACU	0.084	0.115	0.156	0.272	0.13	0.26	0.899012	0.139579
SH3GLB1	chr1	+	ENST00000535010	3'-UTR	0----0.0784----0.2065----{0.3767}----1	AGACU	0.048	0.087	0.153	0.253	0.211	0.073	0.898853	0.27154
KPNA3	chr13	-	ENST00000261667	3'-UTR	0----0.0417----0.4126----{0.9015}----1	GGACU	0.054	0.091	0.054	0.124	0.163	0.084	0.898651	0.111706
PAN3	chr13	+	ENST00000380958	17_exon_of_total_19_exon	0----0.0202----{0.4383}----0.4968----1	AGACU	0.167	0.082	0.097	0.181	0.251	0.213	0.898527	0.04277
MEX3C	chr18	-	ENST00000406189	2_exon_of_total_2_exon	0----0.0872----{0.3626}----0.5652----1	UGACC	0.103	0.033	0.055	0.168	0.05	0.138	0.898305	0.266504
WTAP	chr6	+	ENST00000358372	8_exon_of_total_8_exon	0----0.4806----{0.7281}----0.8063----1	UGACU	0.183	0.13	0.126	0.182	0.182	0.454	0.89788	0.296659
SLC66A2	chr18	-	ENST00000357575	3'-UTR	0----0.0634----0.3713----{0.7188}----1	AGACU	0.114	0.064	0.106	0.232	0.052	0.245	0.897377	0.31898
CSAD	chr12	-	ENST00000267085	2_intron_of_total_16_intron	NA	AGACC	0.061	0.089	0.118	0.088	0.192	0.219	0.896807	0.184249
RPN2	chr20	+	ENST00000373622	7_exon_of_total_17_exon	0----0.0835----{0.4544}----0.8705----1	AGACA	0.393	0.298	0.209	0.556	0.508	0.611	0.896164	0.0218514
SEPTIN6	chrX	-	ENST00000360156	10_intron_of_total_10_intron	NA	AGACU	0.143	0.116	0.057	0.102	0.208	0.278	0.895892	0.212783
LIMD1	chr3	+	ENST00000273317	8_exon_of_total_8_exon	0----0.0113----{0.1769}----0.1888----1	GGACU	0.176	0.18	0.117	0.461	0.27	0.149	0.895663	0.271432
MX1	chr21	+	ENST00000679911	3'-UTR	0----0.2228----0.7618----{0.8103}----1	AGACA	0.274	0.188	0.254	0.434	0.409	0.489	0.895563	0.0043885
PLCG1	chr20	+	ENST00000244007	3'-UTR	0----0.0373----0.7707----{0.8263}----1	GGACC	0.061	0.057	0.075	0.079	0.145	0.135	0.895383	0.106091
MLLT3	chr9	-	ENST00000380338	3'-UTR	0----0.0361----0.2900----{0.3678}----1	UGACC	0.116	0.118	0.13	0.164	0.202	0.311	0.895217	0.140106
ZBED4	chr22	+	ENST00000216268	2_exon_of_total_2_exon	0----0.0689----{0.3309}----0.5790----1	AGACA	0.64	0.298	0.384	0.838	0.966	0.654	0.894763	0.051451
MMADHC	chr2	-	ENST00000303319	8_exon_of_total_8_exon	0----0.1178----{0.7328}----0.7579----1	AGACA	0.392	0.324	0.501	0.548	0.648	1.066	0.89427	0.149572
PPP3CB	chr10	-	ENST00000360663	3'-UTR	0----0.0384----0.4859----{0.8261}----1	UGACC	0.016	0.092	0.075	0.076	0.133	0.131	0.893691	0.155367
TUBGCP6	chr22	-	ENST00000439308	1_exon_of_total_25_exon	0----0.0842----{0.2024}----0.8217----1	GGACC	0.058	0.048	0.098	0.084	0.098	0.197	0.893629	0.238094
TMEM245	chr9	-	ENST00000374586	18_exon_of_total_18_exon	0----0.0043----{0.3287}----0.3343----1	GGACU	0.106	0.185	0.114	0.277	0.299	0.176	0.892811	0.0729344
ARID4A	chr14	+	ENST00000348476	13_exon_of_total_23_exon	0----0.0457----{0.2334}----0.6870----1	AGACU	0.157	0.059	0.133	0.369	0.111	0.168	0.892767	0.332127
ZNFX1	chr20	-	ENST00000371754	3_exon_of_total_15_exon	0----0.0867----{0.3138}----0.8151----1	AGACC	0.099	0.082	0.112	0.264	0.162	0.118	0.892706	0.18871
HYAL3	chr3	-	ENST00000359051	1_intron_of_total_2_intron	NA	UGACC	0.142	0.098	0.045	0.143	0.187	0.199	0.892306	0.0816776
HMGCL	chr1	-	ENST00000374490	3'-UTR	0----0.0089----0.6318----{0.8892}----1	UGACU	0.207	0.127	0.222	0.251	0.365	0.416	0.892286	0.0619241
PTPN18	chr2	+	ENST00000347849	3'-UTR	0----0.0255----0.4551----{0.9223}----1	AGACU	0.057	0.124	0.083	0.169	0.161	0.16	0.892244	0.0581473
NAA40	chr11	+	ENST00000338447	7_exon_of_total_7_exon	NA	AGACU	0.145	0.118	0.264	0.225	0.369	0.384	0.892032	0.0914843
TUT4	chr1	-	ENST00000257177	2_exon_of_total_30_exon	0----0.0436----{0.1543}----0.8872----1	AGACA	0.575	0.666	0.664	1.783	0.827	0.925	0.891919	0.214512
CALCOCO1	chr12	-	ENST00000550804	6_exon_of_total_15_exon	0----0.0131----{0.1411}----0.3854----1	AGACC	0.073	0.08	0.096	0.205	0.105	0.152	0.891747	0.126567
KLF2	chr19	+	ENST00000248071	1_intron_of_total_2_intron	NA	AGACU	0.048	0.095	0.119	0.152	0.161	0.173	0.89139	0.0600775
HDAC5	chr17	-	ENST00000225983	15_exon_of_total_27_exon	0----0.0608----{0.4670}----0.6940----1	AGACA	0.287	0.186	0.367	0.21	0.245	1.102	0.890308	0.500139
ENSG00000289565	chr1	-	ENST00000634130	3_intron_of_total_3_intron	NA	AGACA	0.276	0.577	0.474	1.211	0.395	0.853	0.889903	0.24669
TRIM44	chr11	+	ENST00000299413	3'-UTR	0----0.0259----0.1056----{0.4381}----1	UGACU	0.064	0.083	0.111	0.144	0.171	0.163	0.88964	0.0160548
SYNE2	chr14	+	ENST00000358025	53_exon_of_total_116_exon	0----0.0097----{0.5021}----0.9585----1	AGACA	0.225	0.416	0.603	0.942	0.33	1.032	0.889154	0.248765
BRWD1	chr21	-	ENST00000333229	41_exon_of_total_42_exon	0----0.0323----{0.5966}----0.7190----1	AGACA	0.32	0.992	0.384	0.827	1.22	1.094	0.889088	0.139939
ACTR8	chr3	-	ENST00000335754	11_exon_of_total_13_exon	0----0.0142----{0.4496}----0.5381----1	AGACU	0.135	0.159	0.137	0.347	0.244	0.207	0.888701	0.0954074
DMAC2	chr19	-	ENST00000438807	3'-UTR	0----0.0076----0.3356----{0.6644}----1	GGACA	0.231	0.308	0.274	0.389	0.404	0.711	0.887477	0.154243
PPP3CB	chr10	-	ENST00000360663	3'-UTR	0----0.0384----0.4859----{0.4982}----1	GGACA	1.815	0.852	0.886	1.687	2.982	1.902	0.887075	0.123688
PGRMC2	chr4	-	ENST00000613358	3'-UTR	0----0.2538----0.4504----{0.5424}----1	AGACA	0.202	0.359	0.619	0.587	0.914	0.679	0.885541	0.102385
GPN2	chr1	-	ENST00000374135	1_exon_of_total_5_exon	0----0.0401----{0.0995}----0.2401----1	GGACU	0.101	0.044	0.038	0.113	0.157	0.068	0.88518	0.192348
DEXI	chr16	-	ENST00000469379	3'-UTR	0----0.0905----0.2972----{0.8909}----1	AGACA	0.794	0.448	0.901	1.534	1.591	0.832	0.884775	0.11531
C16orf72	chr16	+	ENST00000327827	3_intron_of_total_3_intron	NA	AGACA	0.525	0.186	0.219	0.587	0.794	0.336	0.884587	0.202256
HDDC2	chr6	-	ENST00000609477	2_exon_of_total_6_exon	0----0.0461----{0.3777}----0.4291----1	UGACC	0.129	0.029	0.082	0.062	0.178	0.203	0.884272	0.273885
ARID3B	chr15	+	ENST00000622429	3'-UTR	0----0.0476----0.4450----{0.7412}----1	AGACC	0.136	0.053	0.102	0.262	0.064	0.211	0.883903	0.301358
GLCCI1	chr7	+	ENST00000223145	3'-UTR	0----0.1171----0.4638----{0.7456}----1	AGACU	0.105	0.085	0.094	0.18	0.199	0.145	0.883676	0.025832
RO60	chr1	+	ENST00000432079	3'-UTR	0----0.0724----0.1733----{0.2594}----1	AGACU	0.094	0.054	0.064	0.108	0.156	0.127	0.883104	0.0326988
RBM15B	chr3	+	ENST00000563281	1_exon_of_total_1_exon	0----0.0174----{0.3537}----0.4209----1	GGACC	0.078	0.033	0.075	0.076	0.17	0.097	0.882906	0.201006
RANBP6	chr9	-	ENST00000259569	1_exon_of_total_1_exon	0----0.0037----{0.5402}----0.7250----1	AGACA	1.114	1.521	0.732	2.451	2.431	1.326	0.882665	0.109605
UBE2Z	chr17	+	ENST00000360943	3'-UTR	0----0.0315----0.3768----{0.6008}----1	AGACA	0.249	0.324	0.215	0.656	0.492	0.303	0.88078	0.153347
PHAX	chr5	+	ENST00000297540	5_exon_of_total_5_exon	0----0.0044----{0.3128}----0.3328----1	GGACA	0.505	0.362	0.841	1.225	0.812	1.108	0.880752	0.0644958
CLPTM1	chr19	+	ENST00000546079	12_exon_of_total_14_exon	0----0.1473----{0.6781}----0.8749----1	UGACC	0.062	0.049	0.059	0.031	0.095	0.187	0.880628	0.402889
WDR26	chr1	-	ENST00000414423	3'-UTR	0----0.0532----0.3635----{0.7531}----1	GGACU	0.111	0.108	0.082	0.108	0.241	0.205	0.880122	0.162015
ELL	chr19	-	ENST00000262809	8_exon_of_total_12_exon	0----0.0038----{0.3599}----0.4738----1	AGACU	0.1	0.096	0.085	0.181	0.125	0.211	0.879594	0.0848195
ARHGAP35	chr19	+	ENST00000672722	2_exon_of_total_7_exon	0----0.0432----{0.3686}----0.5276----1	AGACC	0.29	0.165	0.243	0.437	0.437	0.41	0.879346	0.0273389
SRA1	chr5	-	ENST00000602775	2_exon_of_total_4_exon	NA	AGACU	0.133	0.064	0.102	0.187	0.145	0.218	0.879286	0.0453197
APBA2	chr15	+	ENST00000561069	4_exon_of_total_15_exon	0----0.0969----{0.3117}----0.8139----1	GGACA	0.614	0.447	0.514	0.56	1.335	1.002	0.879208	0.184036
FAM104A	chr17	-	ENST00000403627	2_exon_of_total_3_exon	0----0.0218----{0.1183}----0.2223----1	AGACC	0.107	0.065	0.026	0.057	0.161	0.146	0.878438	0.245473
KMT2C	chr7	-	ENST00000360104	3_exon_of_total_31_exon	0----0.0000----{0.0130}----0.7298----1	AGACU	0.054	0.06	0.053	0.073	0.111	0.123	0.878391	0.0874316
DDX54	chr12	-	ENST00000306014	10_exon_of_total_20_exon	0----0.0062----{0.2392}----0.6107----1	AGACC	0.094	0.152	0.094	0.233	0.173	0.219	0.878321	0.0232272
ADAT2	chr6	-	ENST00000606514	3'-UTR	0----0.0880----0.1534----{0.2052}----1	GGACC	0.17	0.043	0.083	0.17	0.17	0.204	0.878009	0.149355
SYNRG	chr17	-	ENST00000612223	3'-UTR	0----0.0077----0.4923----{0.5980}----1	GGACC	0.175	0.352	0.204	0.283	0.54	0.52	0.877516	0.119043
EMB	chr5	-	ENST00000303221	2_intron_of_total_8_intron	NA	AAACA	0.668	0.692	0.413	1.756	0.437	1.064	0.877351	0.322642
GCC1	chr7	-	ENST00000321407	2_exon_of_total_2_exon	0----0.1003----{0.6172}----0.6642----1	GGACC	0.45	0.084	0.305	0.538	0.569	0.434	0.877124	0.147211
PKD1	chr16	-	ENST00000262304	44_exon_of_total_46_exon	0----0.0148----{0.8670}----0.9279----1	AGACA	0.229	0.231	0.598	0.615	0.619	0.709	0.876946	0.130764
TMEM71	chr8	-	ENST00000677595	2_intron_of_total_9_intron	NA	AGACC	0.156	0.132	0.126	0.185	0.202	0.373	0.876369	0.192266
RFX7	chr15	-	ENST00000559847	7_intron_of_total_8_intron	NA	GGACC	0.285	0.272	0.349	0.696	0.489	0.478	0.876205	0.0585156
ZNF217	chr20	-	ENST00000371471	4_exon_of_total_6_exon	0----0.0736----{0.3383}----0.6171----1	AGACA	0.374	0.621	0.384	0.194	0.922	1.415	0.876085	0.392798
YLPM1	chr14	+	ENST00000325680	5_exon_of_total_21_exon	0----0.0212----{0.4953}----0.8072----1	AGACC	0.091	0.071	0.056	0.063	0.118	0.219	0.875672	0.314255
STK10	chr5	-	ENST00000176763	3'-UTR	0----0.0309----0.5243----{0.9128}----1	AGACA	0.465	0.191	0.595	0.538	0.953	0.804	0.875412	0.110126
TAX1BP1	chr7	+	ENST00000543117	8_exon_of_total_17_exon	0----0.0550----{0.3245}----0.7218----1	AGACU	0.052	0.068	0.067	0.117	0.092	0.134	0.87517	0.0356259
SETD2	chr3	-	ENST00000638947	2_exon_of_total_20_exon	0----0.0089----{0.1272}----0.9199----1	AGACA	0.43	0.862	0.696	1.052	0.942	1.652	0.874997	0.112795
MKI67	chr10	-	ENST00000368653	6_intron_of_total_13_intron	NA	UGACA	0.236	0.314	0.165	0.566	0.179	0.566	0.874653	0.259707
TOMM20	chr1	-	ENST00000366607	3'-UTR	0----0.0372----0.1706----{0.6223}----1	AGACU	0.061	0.062	0.069	0.106	0.096	0.15	0.874469	0.0814328
TUBGCP6	chr22	-	ENST00000439308	16_exon_of_total_25_exon	0----0.0842----{0.5420}----0.8217----1	GGACC	0.162	0.184	0.138	0.27	0.261	0.356	0.873927	0.0318131
CLASP1	chr2	-	ENST00000455322	4_exon_of_total_39_exon	0----0.0447----{0.0845}----0.6082----1	AGACU	0.058	0.083	0.068	0.208	0.12	0.055	0.873841	0.320153
YLPM1	chr14	+	ENST00000325680	5_exon_of_total_21_exon	0----0.0212----{0.3625}----0.8072----1	AGACU	0.25	0.252	0.297	0.656	0.56	0.248	0.873648	0.212208
GUCD1	chr22	-	ENST00000621833	6_exon_of_total_6_exon	0----0.0307----{0.2771}----0.2793----1	GGACA	0.284	0.32	0.265	0.827	0.578	0.187	0.873412	0.324731
STX16-NPEPL1	chr20	+	ENST00000530122	11_intron_of_total_22_intron	NA	GGACU	0.161	0.071	0.057	0.264	0.103	0.162	0.872198	0.242806
KIAA0040	chr1	-	ENST00000423313	4_exon_of_total_4_exon	0----0.1143----{0.1761}----0.1803----1	AGACC	0.147	0.087	0.102	0.24	0.192	0.183	0.872125	0.0211816
MAP3K5	chr6	-	ENST00000359015	3'-UTR	0----0.0621----0.8619----{0.8904}----1	AGACA	0.405	0.699	0.511	0.827	1.208	0.921	0.872112	0.0393499
INO80B	chr2	+	ENST00000233331	3'-UTR	0----0.0254----0.9323----{0.9450}----1	GGACU	0.225	0.231	0.132	0.264	0.355	0.457	0.87179	0.0804127
ARID4B	chr1	-	ENST00000474953	2_exon_of_total_17_exon	0----0.0000----{0.2761}----0.6032----1	UGACA	0.151	0.087	0.085	0.204	0.078	0.309	0.871624	0.311861
GLUD1	chr10	-	ENST00000277865	11_exon_of_total_13_exon	0----0.0224----{0.4718}----0.5306----1	AGACA	0.264	0.543	0.505	0.824	0.746	0.83	0.871267	0.0433281
KLHL6	chr3	-	ENST00000468734	1_exon_of_total_8_exon	0----0.0000----{0.0370}----0.3361----1	GGACA	0.146	0.314	0.206	0.371	0.533	0.314	0.87092	0.0934499
RAB24	chr5	-	ENST00000303251	5_exon_of_total_8_exon	0----0.2714----{0.5120}----0.6568----1	AGACC	0.045	0.102	0.063	0.202	0.106	0.076	0.870717	0.264684
NAPEPLD	chr7	-	ENST00000465647	3_exon_of_total_5_exon	0----0.0593----{0.1856}----0.2893----1	UGACU	0.202	0.446	0.37	0.68	0.59	0.59	0.869565	0.0444505
DCK	chr4	+	ENST00000503359	3'-UTR	0----0.1018----0.1565----{0.4048}----1	AGACU	0.09	0.063	0.061	0.138	0.091	0.162	0.869558	0.0884199
MLLT10	chr10	+	ENST00000631589	3'-UTR	0----0.0204----0.6676----{0.9118}----1	AGACC	0.081	0.068	0.117	0.194	0.122	0.17	0.86953	0.0532943
SOS1	chr2	-	ENST00000692089	21_intron_of_total_21_intron	NA	AGACC	0.038	0.102	0.045	0.164	0.087	0.087	0.869498	0.19767
IL6ST	chr5	-	ENST00000381298	3'-UTR	0----0.0314----0.3368----{0.4449}----1	AGACU	0.055	0.209	0.071	0.189	0.152	0.271	0.869371	0.206998
PHF12	chr17	-	ENST00000332830	9_exon_of_total_15_exon	0----0.1238----{0.4467}----0.7929----1	AGACA	0.245	0.214	0.63	0.844	0.466	0.679	0.869039	0.160442
NUP153	chr6	-	ENST00000537253	21_exon_of_total_23_exon	0----0.0741----{0.7478}----0.8239----1	AGACC	0.162	0.099	0.066	0.189	0.241	0.167	0.86844	0.0689759
IRF2	chr4	-	ENST00000696840	3'-UTR	0----0.0898----0.3225----{0.4877}----1	AGACA	0.633	0.432	0.176	0.834	0.271	1.16	0.868008	0.326725
TOR1A	chr9	-	ENST00000351698	5_exon_of_total_5_exon	0----0.0245----{0.4630}----0.5048----1	UGACA	0.29	0.231	0.301	0.392	0.444	0.664	0.867752	0.105149
EXOC1	chr4	+	ENST00000381295	19_exon_of_total_19_exon	0----0.0880----{0.8243}----0.8355----1	GGACA	0.711	0.961	0.691	0.971	2.006	1.335	0.867738	0.157371
RBL2	chr16	+	ENST00000680543	13_exon_of_total_21_exon	NA	AGACA	0.217	0.307	0.315	0.414	0.722	0.395	0.867732	0.152936
WDR77	chr1	-	ENST00000235090	10_exon_of_total_10_exon	0----0.0354----{0.3986}----0.4544----1	AGACU	0.055	0.168	0.102	0.132	0.247	0.214	0.867592	0.132443
KARS1	chr16	-	ENST00000319410	4_exon_of_total_15_exon	0----0.0504----{0.2169}----0.8261----1	UGACU	0.077	0.081	0.03	0.096	0.183	0.064	0.867476	0.284027
CPT1B	chr22	-	ENST00000405237	3'-UTR	0----0.0397----0.9158----{0.9581}----1	GGACU	0.082	0.045	0.038	0.157	0.07	0.074	0.867297	0.248971
TMUB2	chr17	+	ENST00000446571	5_exon_of_total_6_exon	0----0.2677----{0.4367}----0.7709----1	AGACA	0.28	0.245	0.316	0.756	0.595	0.183	0.867121	0.307888
RBM6	chr3	+	ENST00000442092	11_exon_of_total_17_exon	0----0.1496----{0.5938}----0.9487----1	AGACA	0.195	0.252	0.26	0.479	0.46	0.35	0.86647	0.0236015
PRKCB	chr16	+	ENST00000321728	7_exon_of_total_17_exon	0----0.0713----{0.3524}----0.8160----1	UGACU	0.096	0.047	0.088	0.146	0.12	0.155	0.865927	0.0318505
RELCH	chr18	+	ENST00000644646	3'-UTR	0----0.0291----0.4528----{0.5331}----1	GGACU	0.159	0.12	0.177	0.199	0.267	0.365	0.865815	0.109563
ANKRD10	chr13	-	ENST00000267339	3'-UTR	0----0.0541----0.5603----{0.8661}----1	UGACU	0.044	0.114	0.095	0.178	0.22	0.063	0.865629	0.277031
LAMTOR1	chr11	-	ENST00000545249	2_exon_of_total_5_exon	0----0.0228----{0.2093}----0.4674----1	AGACA	0.225	0.207	0.37	0.197	0.794	0.47	0.865282	0.330586
GON7	chr14	-	ENST00000306954	1_exon_of_total_2_exon	0----0.0249----{0.2018}----0.2942----1	GGACU	0.139	0.179	0.101	0.319	0.236	0.208	0.864733	0.0540421
ARID1A	chr1	+	ENST00000430799	20_exon_of_total_20_exon	0----0.0604----{0.7089}----0.9354----1	GGACA	0.116	0.206	0.45	0.493	0.485	0.427	0.863897	0.164003
DOCK11	chrX	+	ENST00000276202	16_exon_of_total_53_exon	0----0.0234----{0.2807}----0.9494----1	AGACC	0.052	0.138	0.07	0.116	0.262	0.095	0.863329	0.31465
PPP2R2A	chr8	+	ENST00000380737	10_exon_of_total_10_exon	0----0.0795----{0.3959}----0.4221----1	AGACU	0.097	0.111	0.046	0.2	0.175	0.087	0.863064	0.172228
HAPLN3	chr15	-	ENST00000359595	3_intron_of_total_4_intron	NA	GGACU	0.194	0.163	0.173	0.373	0.25	0.341	0.863041	0.0519097
IPO5	chr13	+	ENST00000261574	3'-UTR	0----0.0300----0.5879----{0.6192}----1	AGACC	0.08	0.1	0.057	0.148	0.114	0.169	0.862801	0.036181
LMBRD1	chr6	-	ENST00000649934	3'-UTR	0----0.0331----0.4492----{0.4574}----1	UGACU	0.145	0.023	0.068	0.105	0.088	0.236	0.862191	0.339231
XPNPEP1	chr10	-	ENST00000488118	16_exon_of_total_17_exon	NA	UGACC	0.089	0.166	0.063	0.2	0.143	0.235	0.862043	0.103013
THYN1	chr11	-	ENST00000392595	2_intron_of_total_7_intron	0----0.0627----{0.1109}----0.8219----1	AGACA	0.287	0.268	0.437	0.57	0.365	0.868	0.861987	0.197402
ARIH2	chr3	+	ENST00000498314	6_exon_of_total_6_exon	NA	AGACU	0.188	0.065	0.211	0.351	0.313	0.179	0.861408	0.142928
ICMT	chr1	-	ENST00000343813	5_exon_of_total_5_exon	0----0.0111----{0.1877}----0.1894----1	GGACC	0.165	0.109	0.048	0.299	0.116	0.17	0.861376	0.255066
FYTTD1	chr3	+	ENST00000415708	3'-UTR	0----0.1773----0.8323----{0.8450}----1	GAACU	0.815	0.559	0.733	1.53	1.542	0.755	0.861024	0.150206
CCNB1	chr5	+	ENST00000506572	2_exon_of_total_8_exon	0----0.0962----{0.1818}----1.0000----1	GGACU	0.058	0.057	0.081	0.069	0.095	0.192	0.861024	0.288454
ZBTB40	chr1	+	ENST00000375647	3'-UTR	0----0.0256----0.4532----{0.5535}----1	AGACU	0.156	0.253	0.315	0.451	0.315	0.549	0.861001	0.0830334
ENSG00000275740	chr5	+	ENST00000506502	10_exon_of_total_20_exon	0----0.0652----{0.5032}----0.9967----1	AGACU	0.099	0.063	0.104	0.164	0.135	0.184	0.860597	0.0200219
NLRX1	chr11	+	ENST00000409265	5_exon_of_total_10_exon	0----0.0442----{0.2085}----0.8431----1	GGACC	0.082	0.225	0.18	0.409	0.176	0.299	0.860125	0.184429
ENSG00000285982	chr8	-	ENST00000649416	9_exon_of_total_9_exon	0----0.1150----{0.3630}----0.3911----1	UGACU	0.075	0.105	0.057	0.086	0.108	0.236	0.85945	0.301074
ZDHHC5	chr11	+	ENST00000527985	10_exon_of_total_11_exon	0----0.1761----{0.6283}----0.8821----1	AGACA	1.084	1.039	0.577	2.231	1.415	1.249	0.858349	0.121767
DDX1	chr2	+	ENST00000381341	16_exon_of_total_27_exon	0----0.1386----{0.5116}----0.9305----1	AGACU	0.073	0.066	0.201	0.199	0.13	0.287	0.857396	0.219044
HSH2D	chr19	+	ENST00000616645	4_intron_of_total_7_intron	NA	GGACU	0.082	0.101	0.108	0.233	0.146	0.148	0.856784	0.102343
KDM7A	chr7	-	ENST00000397560	3'-UTR	0----0.0050----0.3115----{0.7508}----1	AGACA	0.46	0.194	0.762	0.659	1.457	0.448	0.856575	0.350912
NUMA1	chr11	-	ENST00000541584	5_exon_of_total_13_exon	0----0.0000----{0.4394}----0.8136----1	AGACC	0.097	0.112	0.139	0.237	0.134	0.259	0.856265	0.124282
KIAA1109	chr4	+	ENST00000679879	3'-UTR	0----0.0232----0.9688----{0.9936}----1	AGACU	0.094	0.046	0.055	0.115	0.067	0.171	0.856194	0.216437
NPIPB5	chr16	+	ENST00000415654	17_intron_of_total_22_intron	NA	AGACA	0.318	0.231	0.794	0.408	0.824	1.199	0.856091	0.280348
OSBPL8	chr12	-	ENST00000393249	3'-UTR	0----0.0583----0.4193----{0.4388}----1	UGACU	0.131	0.043	0.173	0.199	0.078	0.351	0.855829	0.36681
IFIT5	chr10	+	ENST00000371795	2_exon_of_total_2_exon	0----0.0573----{0.2380}----0.4170----1	GGACC	0.099	0.12	0.043	0.076	0.124	0.274	0.85532	0.361139
NIPBL	chr5	+	ENST00000282516	10_exon_of_total_47_exon	0----0.0469----{0.2085}----0.8541----1	AGACU	0.123	0.369	0.313	0.605	0.388	0.463	0.85495	0.0926704
TMEM50A	chr1	+	ENST00000374358	3'-UTR	0----0.0600----0.2692----{0.7652}----1	UGACU	0.152	0.071	0.033	0.134	0.083	0.246	0.854868	0.316756
GRB2	chr17	-	ENST00000392563	4_exon_of_total_4_exon	0----0.0098----{0.1407}----0.1961----1	UGACU	0.043	0.075	0.07	0.222	0.04	0.078	0.854802	0.45825
CBFB	chr16	+	ENST00000651988	6_exon_of_total_6_exon	NA	AGACC	0.072	0.065	0.051	0.132	0.1	0.108	0.854802	0.0162196
PAICS	chr4	+	ENST00000514888	3'-UTR	0----0.1542----0.4542----{0.9192}----1	AGACC	0.121	0.071	0.147	0.102	0.321	0.19	0.854602	0.285539
ATG13	chr11	+	ENST00000683050	3'-UTR	0----0.0959----0.4852----{0.8837}----1	UGACU	0.025	0.078	0.142	0.144	0.117	0.182	0.854525	0.18296
MAPK1	chr22	-	ENST00000215832	6_exon_of_total_9_exon	0----0.0349----{0.1789}----0.2190----1	UGACU	0.117	0.039	0.094	0.179	0.139	0.134	0.854395	0.0811428
HNRNPR	chr1	-	ENST00000302271	3'-UTR	0----0.0107----0.2561----{0.2976}----1	GGACA	0.19	0.118	0.218	0.271	0.512	0.168	0.854383	0.297213
CPSF7	chr11	-	ENST00000340437	3'-UTR	0----0.0219----0.4401----{0.6241}----1	GGACU	0.06	0.05	0.093	0.086	0.099	0.182	0.8543	0.202935
ZMYM4	chr1	+	ENST00000314607	3'-UTR	0----0.0459----0.6768----{0.7087}----1	UGACU	0.175	0.134	0.278	0.413	0.259	0.389	0.853992	0.0704099
ATRX	chrX	-	ENST00000373344	27_exon_of_total_35_exon	0----0.0193----{0.5730}----0.6891----1	AGACA	0.468	0.245	0.33	0.245	0.888	0.752	0.853825	0.285602
KAT6A	chr8	-	ENST00000265713	17_exon_of_total_17_exon	0----0.0450----{0.6825}----0.7022----1	AGACA	1.196	0.664	0.608	1.254	1.726	1.48	0.853701	0.0508363
C5orf15	chr5	-	ENST00000231512	2_exon_of_total_3_exon	0----0.0187----{0.2262}----0.3835----1	AGACU	0.199	0.092	0.242	0.252	0.49	0.221	0.8534	0.231422
NUDT18	chr8	-	ENST00000613958	3'-UTR	0----0.0678----0.2970----{0.7868}----1	GGACU	0.492	0.403	0.119	0.629	0.52	0.682	0.852574	0.122059
MED13	chr17	-	ENST00000397786	9_exon_of_total_30_exon	0----0.0070----{0.1510}----0.6307----1	AGACA	0.311	1.345	1.058	0.862	1.731	2.307	0.852361	0.240459
KDM2A	chr11	+	ENST00000529006	3'-UTR	0----0.1178----0.5902----{0.9708}----1	GGACU	0.124	0.209	0.222	0.192	0.438	0.372	0.852323	0.169192
MAP3K1	chr5	+	ENST00000399503	13_exon_of_total_20_exon	0----0.0036----{0.3289}----0.6487----1	AGACU	0.067	0.102	0.057	0.157	0.041	0.21	0.852246	0.348138
RNF125	chr18	+	ENST00000217740	3'-UTR	0----0.0070----0.1324----{0.6881}----1	UGACU	0.078	0.04	0.087	0.157	0.182	0.031	0.851901	0.361357
UBP1	chr3	-	ENST00000283629	10_exon_of_total_16_exon	0----0.1334----{0.3907}----0.5222----1	AGACC	0.115	0.049	0.087	0.183	0.104	0.166	0.851824	0.0966975
IL12RB2	chr1	+	ENST00000262345	16_exon_of_total_16_exon	0----0.1584----{0.6923}----0.7993----1	AGACA	0.292	0.679	0.794	1.252	0.543	1.39	0.851625	0.210609
TAF6	chr7	-	ENST00000687137	15_exon_of_total_15_exon	0----0.0322----{0.8281}----0.8510----1	GGACU	0.083	0.064	0.078	0.124	0.103	0.179	0.851555	0.109156
ZDHHC8	chr22	+	ENST00000334554	10_intron_of_total_10_intron	NA	GGACA	0.15	0.442	0.062	0.241	0.665	0.274	0.851424	0.38217
HDHD3	chr9	-	ENST00000238379	2_exon_of_total_2_exon	0----0.4896----{0.8451}----0.9019----1	GGACC	0.053	0.234	0.06	0.116	0.285	0.225	0.851227	0.296384
LRIG1	chr3	-	ENST00000383703	20_exon_of_total_20_exon	0----0.1143----{0.7127}----0.7225----1	GGACA	0.763	0.518	0.294	1.311	1.085	0.445	0.851047	0.244441
RMC1	chr18	+	ENST00000615148	3_exon_of_total_18_exon	0----0.0761----{0.2084}----0.9372----1	AGACU	0.212	0.094	0.091	0.173	0.228	0.315	0.850821	0.137753
ITPR3	chr6	+	ENST00000374316	44_exon_of_total_59_exon	0----0.1074----{0.7020}----0.9196----1	AGACU	0.139	0.058	0.082	0.115	0.27	0.118	0.850293	0.282893
TAOK2	chr16	+	ENST00000308893	16_exon_of_total_16_exon	0----0.1653----{0.5746}----0.9163----1	GGACU	0.058	0.064	0.116	0.124	0.202	0.103	0.850016	0.160345
USP47	chr11	+	ENST00000339865	19_exon_of_total_27_exon	0----0.0981----{0.4545}----0.5951----1	AGACU	0.08	0.193	0.076	0.141	0.186	0.302	0.849833	0.206531
SMC4	chr3	+	ENST00000469762	5_exon_of_total_24_exon	0----0.0263----{0.1608}----0.9747----1	AGACA	0.336	0.249	0.537	1.104	0.461	0.457	0.84971	0.297238
MIB1	chr18	+	ENST00000578646	9_exon_of_total_21_exon	NA	AGACU	0.102	0.126	0.176	0.248	0.33	0.15	0.849583	0.162293
PIP4K2B	chr17	-	ENST00000619039	3'-UTR	0----0.0245----0.2569----{0.2814}----1	AGACU	0.164	0.11	0.093	0.319	0.096	0.246	0.84887	0.270902
GPR107	chr9	+	ENST00000372406	3'-UTR	0----0.0690----0.3142----{0.3728}----1	GGACC	0.275	0.21	0.143	0.211	0.419	0.5	0.847486	0.181618
CMTM6	chr3	-	ENST00000205636	2_exon_of_total_4_exon	0----0.0324----{0.0928}----0.1993----1	GGACU	0.077	0.066	0.101	0.15	0.171	0.118	0.84734	0.0308646
ZDHHC3	chr3	-	ENST00000339420	6_intron_of_total_6_intron	NA	UGACU	0.231	0.027	0.155	0.16	0.264	0.319	0.84722	0.223318
NR3C1	chr5	-	ENST00000343796	2_exon_of_total_9_exon	0----0.1364----{0.1370}----0.4568----1	GGACU	0.111	0.091	0.201	0.244	0.208	0.273	0.847201	0.066181
DNMT1	chr19	-	ENST00000586667	10_intron_of_total_17_intron	NA	AGACU	0.115	0.146	0.205	0.232	0.237	0.369	0.84662	0.0910655
SLC66A2	chr18	-	ENST00000357575	3'-UTR	0----0.0634----0.3713----{0.6040}----1	UGACA	0.368	0.307	0.285	0.646	0.489	0.591	0.846326	0.0154907
UBE2Z	chr17	+	ENST00000360943	7_exon_of_total_7_exon	0----0.0315----{0.3687}----0.3768----1	AGACC	0.105	0.119	0.058	0.146	0.094	0.267	0.846291	0.278465
DDX50	chr10	+	ENST00000373585	7_exon_of_total_15_exon	0----0.0280----{0.4090}----0.9132----1	AGACA	0.501	0.236	0.547	0.495	1.019	0.794	0.845998	0.143431
ASAH1	chr8	-	ENST00000637790	3'-UTR	0----0.0176----0.4451----{0.8086}----1	AGACC	0.094	0.045	0.088	0.185	0.051	0.172	0.845877	0.291344
RHOF	chr12	-	ENST00000541657	5'-UTR	0----{0.0510}----0.9440----1.0000----1	AGACU	0.076	0.216	0.216	0.193	0.287	0.433	0.845786	0.193487
B3GAT3	chr11	-	ENST00000265471	1_intron_of_total_4_intron	NA	AGACU	0.148	0.108	0.098	0.18	0.193	0.263	0.845277	0.0464176
ZCCHC8	chr12	-	ENST00000672018	14_exon_of_total_14_exon	0----0.0548----{0.5210}----0.5539----1	UGACA	0.365	0.309	0.273	0.721	0.612	0.368	0.844947	0.130134
LRRC8D	chr1	+	ENST00000337338	3_exon_of_total_3_exon	0----0.1030----{0.1800}----0.7554----1	GGACA	0.342	0.586	0.303	0.404	1.171	0.635	0.844216	0.285975
GRAP2	chr22	+	ENST00000344138	5_exon_of_total_8_exon	0----0.0671----{0.1742}----0.3223----1	AGACA	0.716	0.354	0.576	0.732	1.281	0.942	0.844194	0.0953224
DNASE1	chr16	+	ENST00000575479	2_intron_of_total_2_intron	NA	AGACC	0.152	0.234	0.141	0.264	0.311	0.371	0.844037	0.0307973
TCP1	chr6	-	ENST00000321394	3_exon_of_total_12_exon	0----0.0570----{0.1620}----0.7674----1	AGACA	0.297	0.35	0.27	0.255	1.053	0.338	0.843971	0.438808
CMTM6	chr3	-	ENST00000205636	3'-UTR	0----0.0324----0.1993----{0.4418}----1	AGACA	0.239	0.307	0.468	0.472	0.853	0.495	0.843881	0.149137
SEL1L	chr14	-	ENST00000336735	3'-UTR	0----0.0138----0.3149----{0.6383}----1	AGACC	0.078	0.116	0.092	0.132	0.086	0.295	0.842944	0.354799
ZNF292	chr6	+	ENST00000369577	8_exon_of_total_8_exon	0----0.0022----{0.6431}----0.6644----1	UGACU	0.221	0.303	0.069	0.365	0.379	0.319	0.842038	0.142061
CREBZF	chr11	-	ENST00000682836	3_intron_of_total_4_intron	NA	GGACC	0.136	0.107	0.075	0.289	0.173	0.108	0.841935	0.249111
XAF1	chr17	+	ENST00000361842	3'-UTR	0----0.0097----0.2748----{0.5818}----1	AGACA	0.403	0.28	0.183	0.561	0.351	0.64	0.84169	0.105798
LIMD1	chr3	+	ENST00000273317	3'-UTR	0----0.0113----0.1888----{0.4031}----1	GGACU	0.084	0.095	0.095	0.149	0.163	0.179	0.841547	0.00661328
ENSG00000285589	chr19	-	ENST00000648033	3_exon_of_total_14_exon	0----0.0135----{0.0874}----0.0959----1	AGACC	0.097	0.031	0.059	0.1	0.16	0.075	0.841123	0.199192
MAD1L1	chr7	-	ENST00000402746	16_exon_of_total_17_exon	0----0.0841----{0.7605}----0.8828----1	AGACC	0.096	0.031	0.079	0.183	0.054	0.132	0.840976	0.288681
TP53BP1	chr15	-	ENST00000382044	16_exon_of_total_28_exon	0----0.0109----{0.3106}----0.5832----1	AGACC	0.094	0.044	0.125	0.117	0.16	0.194	0.840664	0.0997038
ZNF292	chr6	+	ENST00000699914	11_exon_of_total_11_exon	0----0.0470----{0.5262}----1.0000----1	AGACC	0.062	0.164	0.032	0.155	0.23	0.077	0.840522	0.317849
EID2	chr19	-	ENST00000390658	1_exon_of_total_1_exon	0----0.0564----{0.3196}----0.5450----1	AGACA	0.587	0.177	0.296	0.302	0.547	1.049	0.840416	0.344582
CD96	chr3	+	ENST00000494798	10_intron_of_total_14_intron	NA	AGACU	0.063	0.067	0.185	0.157	0.218	0.189	0.840343	0.162292
ITPKB	chr1	-	ENST00000272117	3'-UTR	0----0.0397----0.5083----{0.5280}----1	AGACA	0.418	0.214	0.596	0.289	0.929	0.98	0.839881	0.285636
MFSD12	chr19	-	ENST00000588918	5_exon_of_total_11_exon	0----0.0784----{0.4990}----0.7725----1	AGACC	0.086	0.155	0.035	0.206	0.124	0.164	0.839843	0.168691
SENP1	chr12	-	ENST00000549518	3'-UTR	0----0.0215----0.4558----{0.4704}----1	AGACC	0.134	0.12	0.331	0.3	0.194	0.553	0.839753	0.300829
DNAJC9	chr10	-	ENST00000469143	2_intron_of_total_2_intron	NA	GGACA	0.238	0.149	0.245	0.246	0.367	0.518	0.839602	0.157617
ZNF580	chr19	+	ENST00000592881	1_intron_of_total_1_intron	NA	GGACC	0.08	0.055	0.045	0.061	0.105	0.156	0.839064	0.220381
CCNT1	chr12	-	ENST00000261900	4_exon_of_total_9_exon	0----0.0047----{0.0675}----0.3260----1	AGACU	0.138	0.102	0.063	0.223	0.183	0.136	0.838975	0.0756986
MPDU1	chr17	+	ENST00000571822	3'-UTR	0----0.0412----0.2235----{0.9804}----1	UGACA	0.18	0.07	0.171	0.342	0.087	0.324	0.83883	0.312161
SAMD4B	chr19	+	ENST00000610417	3'-UTR	0----0.0902----0.5357----{0.7714}----1	AGACU	0.127	0.239	0.055	0.118	0.266	0.369	0.83883	0.293561
EDEM1	chr3	+	ENST00000256497	10_exon_of_total_12_exon	0----0.0162----{0.2877}----0.3391----1	AGACC	0.039	0.052	0.084	0.107	0.131	0.075	0.838808	0.0963501
NUDCD3	chr7	-	ENST00000355451	3'-UTR	0----0.0072----0.1424----{0.3832}----1	UGACU	0.121	0.038	0.186	0.203	0.188	0.226	0.838674	0.161764
IL6ST	chr5	-	ENST00000381298	8_exon_of_total_17_exon	0----0.0314----{0.1268}----0.3368----1	AGACC	0.095	0.174	0.099	0.146	0.371	0.141	0.838382	0.330833
CD2	chr1	+	ENST00000369478	4_intron_of_total_4_intron	NA	UGACA	0.14	0.241	0.152	0.197	0.337	0.419	0.838341	0.150648
ASXL1	chr20	+	ENST00000651418	3'-UTR	0----0.1418----0.7387----{0.9647}----1	AGACC	0.088	0.119	0.156	0.192	0.105	0.352	0.838249	0.317106
EIF5B	chr2	+	ENST00000617677	25_exon_of_total_25_exon	0----0.0392----{0.8027}----0.8189----1	AGACU	0.225	0.18	0.197	0.451	0.315	0.31	0.837843	0.0663237
CGAS	chr6	-	ENST00000370318	1_exon_of_total_6_exon	0----0.0407----{0.3469}----0.7418----1	AGACU	0.1	0.082	0.053	0.208	0.123	0.089	0.837729	0.216858
RANBP2	chr2	+	ENST00000283195	20_exon_of_total_29_exon	0----0.0107----{0.2849}----0.8370----1	UGACU	0.116	0.057	0.137	0.297	0.126	0.131	0.837618	0.284107
ASAH1	chr8	-	ENST00000637790	3'-UTR	0----0.0176----0.4451----{0.5398}----1	UGACA	0.249	0.078	0.187	0.532	0.15	0.236	0.836726	0.370784
FUBP3	chr9	+	ENST00000319725	3'-UTR	0----0.0330----0.5782----{0.8069}----1	AGACC	0.054	0.1	0.056	0.146	0.059	0.17	0.836501	0.240444
C2orf49	chr2	+	ENST00000410049	2_exon_of_total_5_exon	0----0.0656----{0.2295}----0.7365----1	AGACA	0.573	0.794	0.323	1.361	0.714	0.942	0.836091	0.138038
DOCK2	chr5	+	ENST00000520908	11_exon_of_total_52_exon	0----0.0086----{0.1725}----0.9137----1	AGACA	0.258	0.239	0.21	0.482	0.454	0.326	0.83593	0.0517481
H6PD	chr1	+	ENST00000377403	3'-UTR	0----0.0331----0.2929----{0.3414}----1	AGACA	0.276	0.194	0.98	1.139	1.001	0.448	0.835785	0.311939
HMGB1	chr13	-	ENST00000405805	3'-UTR	0----0.2241----0.3784----{0.5911}----1	AGACC	0.118	0.067	0.131	0.21	0.191	0.163	0.835771	0.0305996
ATE1	chr10	-	ENST00000224652	1_exon_of_total_12_exon	0----0.0168----{0.0280}----0.3348----1	GGACU	0.112	0.182	0.087	0.317	0.129	0.234	0.835744	0.202364
SPRING1	chr12	-	ENST00000261318	3'-UTR	0----0.0201----0.0934----{0.5832}----1	GGACA	0.172	0.389	0.953	0.711	1.335	0.656	0.835662	0.282217
ALKBH5	chr17	+	ENST00000541285	1_intron_of_total_3_intron	NA	AGACA	0.212	0.511	0.269	0.395	0.98	0.395	0.835337	0.319337
ZZEF1	chr17	-	ENST00000381638	3'-UTR	0----0.0118----0.7868----{0.9339}----1	AGACC	0.067	0.074	0.049	0.12	0.161	0.058	0.835286	0.235063
AFF1	chr4	+	ENST00000395146	3'-UTR	0----0.0287----0.4236----{0.7615}----1	AGACC	0.095	0.143	0.072	0.201	0.226	0.126	0.835011	0.0995128
RANBP6	chr9	-	ENST00000259569	1_exon_of_total_1_exon	0----0.0037----{0.2504}----0.7250----1	UGACU	0.109	0.035	0.041	0.097	0.182	0.051	0.834941	0.355366
SRSF10	chr1	-	ENST00000492112	5_exon_of_total_6_exon	0----0.0094----{0.0688}----0.1125----1	AGACC	0.051	0.102	0.078	0.157	0.116	0.139	0.834751	0.0353702
CEP350	chr1	+	ENST00000367607	34_exon_of_total_38_exon	0----0.0258----{0.6601}----0.7231----1	AGACC	0.078	0.113	0.183	0.212	0.203	0.252	0.834648	0.0680746
VCPIP1	chr8	-	ENST00000310421	1_exon_of_total_3_exon	0----0.0274----{0.1547}----0.3959----1	GGACA	0.47	0.784	0.909	0.812	1.845	1.2	0.834445	0.193083
PRDM4	chr12	-	ENST00000228437	3'-UTR	0----0.1045----0.6798----{0.7841}----1	AGACU	0.276	0.263	0.328	0.574	0.603	0.369	0.834436	0.0826821
FAM120AOS	chr9	-	ENST00000649557	3_intron_of_total_7_intron	NA	GGACU	0.105	0.045	0.163	0.185	0.229	0.144	0.834102	0.130736
BTLA	chr3	-	ENST00000334529	2_exon_of_total_5_exon	0----0.0365----{0.1027}----0.3148----1	UGACU	0.13	0.117	0.046	0.175	0.093	0.254	0.833149	0.24351
RBM12B	chr8	-	ENST00000519109	3_exon_of_total_3_exon	0----0.0198----{0.2539}----0.3767----1	GGACU	0.317	0.396	0.459	0.691	0.477	0.92	0.833149	0.129187
AAR2	chr20	+	ENST00000680639	3_exon_of_total_5_exon	0----0.2686----{0.3285}----0.6310----1	GGACA	0.509	0.223	0.296	0.241	0.362	1.228	0.832792	0.483644
PCF11	chr11	+	ENST00000298281	5_exon_of_total_16_exon	0----0.0589----{0.1691}----0.6669----1	GGACC	0.076	0.095	0.08	0.074	0.137	0.236	0.832587	0.299463
ME2	chr18	+	ENST00000640530	3'-UTR	0----0.0993----0.2650----{0.6785}----1	AGACA	0.577	0.177	0.466	1.066	0.296	0.81	0.832143	0.302275
TRRAP	chr7	+	ENST00000355540	19_exon_of_total_71_exon	0----0.0166----{0.1949}----0.9295----1	AGACU	0.087	0.188	0.162	0.275	0.275	0.228	0.832137	0.0445962
BRD2	chr6_GL000253v2_alt	+	ENST00000414731	7_exon_of_total_13_exon	0----0.3476----{0.5895}----0.8392----1	GGACC	0.285	0.331	0.048	0.348	0.363	0.471	0.831975	0.177667
KIAA1109	chr4	+	ENST00000679879	29_exon_of_total_88_exon	0----0.0232----{0.2745}----0.9688----1	AGACU	0.232	0.137	0.254	0.48	0.211	0.418	0.831955	0.174204
PDPR	chr16	+	ENST00000288050	3'-UTR	0----0.0294----0.3382----{0.8197}----1	AGACU	0.118	0.074	0.108	0.161	0.137	0.236	0.831877	0.10412
ZNF106	chr15	-	ENST00000564754	6_exon_of_total_22_exon	0----0.0187----{0.2852}----0.5690----1	GGACA	0.212	0.257	0.14	0.493	0.219	0.372	0.831851	0.173456
TAF1	chrX	+	ENST00000373790	3'-UTR	0----0.0145----0.7432----{0.8717}----1	AGACU	0.116	0.137	0.092	0.239	0.166	0.209	0.831642	0.0309476
STIP1	chr11	+	ENST00000358794	6_exon_of_total_14_exon	0----0.2016----{0.5366}----0.8480----1	UGACU	0.075	0.025	0.086	0.129	0.037	0.165	0.831529	0.340007
CORO7-PAM16	chr16	-	ENST00000572467	3_intron_of_total_30_intron	0----0.0210----{0.0917}----0.9793----1	AGACC	0.067	0.053	0.052	0.147	0.119	0.04	0.831123	0.296956
PDPR	chr16	+	ENST00000288050	3_exon_of_total_19_exon	0----0.0294----{0.0336}----0.3382----1	AGACA	0.332	0.212	0.183	0.284	0.268	0.741	0.830695	0.348107
MTMR3	chr22	+	ENST00000333027	17_exon_of_total_20_exon	0----0.0368----{0.2424}----0.4313----1	AGACU	0.222	0.068	0.175	0.248	0.337	0.242	0.830657	0.10263
GTF2H2C	chr5	+	ENST00000380729	9_exon_of_total_17_exon	0----0.0755----{0.1772}----0.3363----1	AGACU	0.102	0.076	0.138	0.164	0.28	0.118	0.830646	0.224948
TGOLN2	chr2	-	ENST00000377386	3'-UTR	0----0.0045----0.2217----{0.5165}----1	UGACU	0.085	0.059	0.036	0.083	0.088	0.149	0.830075	0.15174
COG8	chr16	-	ENST00000562595	3_intron_of_total_3_intron	NA	GGACU	0.241	0.483	0.192	0.483	0.523	0.622	0.829681	0.101979
MLEC	chr12	+	ENST00000228506	5_exon_of_total_5_exon	0----0.0233----{0.1495}----0.1620----1	GGACA	0.173	0.133	0.21	0.31	0.377	0.23	0.829551	0.0680868
KLHL2	chr4	+	ENST00000226725	3'-UTR	0----0.0992----0.6587----{0.7325}----1	GGACU	0.415	0.218	0.353	0.449	0.718	0.585	0.829343	0.0627926
ABHD3	chr18	-	ENST00000289119	5_exon_of_total_9_exon	0----0.0537----{0.3440}----0.6599----1	AGACU	0.111	0.063	0.059	0.104	0.169	0.141	0.829301	0.0754894
PDIA6	chr2	-	ENST00000272227	3'-UTR	0----0.0391----0.6196----{0.9776}----1	GGACU	0.158	0.105	0.064	0.193	0.117	0.271	0.829248	0.19412
H2AJ	chr12	+	ENST00000544848	1_exon_of_total_1_exon	0----0.1065----{0.5968}----0.7355----1	UGACC	0.076	0.043	0.087	0.188	0.102	0.076	0.829199	0.251779
RIPK3	chr14	-	ENST00000216274	8_exon_of_total_10_exon	0----0.0881----{0.7244}----0.9199----1	AGACU	0.042	0.07	0.085	0.164	0.11	0.076	0.829159	0.174745
DPM2	chr9	-	ENST00000495270	3_exon_of_total_3_exon	NA	AGACU	0.201	0.158	0.209	0.378	0.253	0.378	0.828963	0.0573318
HMG20B	chr19	+	ENST00000333651	3'-UTR	0----0.0435----0.6454----{0.8347}----1	GGACA	0.26	0.368	0.131	0.47	0.458	0.42	0.828649	0.0969685
KPNA3	chr13	-	ENST00000261667	3'-UTR	0----0.0417----0.4126----{0.9057}----1	UGACA	0.12	0.175	0.276	0.417	0.26	0.337	0.828495	0.0834292
ITGA4	chr2	+	ENST00000397033	14_intron_of_total_27_intron	NA	AGACU	0.044	0.023	0.209	0.088	0.243	0.159	0.828113	0.392823
DDX58	chr9	-	ENST00000379868	17_exon_of_total_17_exon	0----0.0067----{0.5584}----0.5949----1	UGACU	0.183	0.192	0.025	0.399	0.243	0.068	0.827819	0.413183
GIGYF1	chr7	-	ENST00000275732	3'-UTR	0----0.1853----0.6613----{0.7026}----1	AGACU	0.071	0.165	0.15	0.197	0.242	0.246	0.827503	0.0555594
QSOX2	chr9	-	ENST00000358701	12_exon_of_total_12_exon	0----0.0020----{0.3575}----0.4679----1	GGACC	0.238	0.2	0.111	0.409	0.227	0.338	0.827116	0.102058
ABCC10	chr6	+	ENST00000372515	1_intron_of_total_7_intron	NA	AGACU	0.193	0.341	0.378	0.563	0.463	0.592	0.827106	0.0320532
KMT2C	chr7	-	ENST00000360104	10_exon_of_total_31_exon	0----0.0000----{0.2941}----0.7298----1	AGACC	0.123	0.049	0.204	0.21	0.263	0.194	0.826954	0.149751
CEP85L	chr6	-	ENST00000368491	13_exon_of_total_13_exon	0----0.0437----{0.3616}----0.3716----1	AGACA	0.194	1.574	0.654	1.652	0.992	1.652	0.826795	0.26657
EXOC5	chr14	-	ENST00000621441	18_exon_of_total_18_exon	0----0.0245----{0.2200}----0.2274----1	GGACA	1.112	1.047	0.656	1.709	1.541	1.743	0.826772	0.0225908
ACSF3	chr16	+	ENST00000317447	3_exon_of_total_11_exon	0----0.0816----{0.1115}----0.5048----1	GGACA	0.403	0.159	0.42	0.614	0.658	0.469	0.826121	0.0765191
C15orf39	chr15	+	ENST00000360639	2_exon_of_total_3_exon	0----0.0708----{0.1842}----0.7669----1	UGACC	0.108	0.261	0.08	0.194	0.291	0.311	0.826053	0.170916
NSUN6	chr10	-	ENST00000377304	3'-UTR	0----0.1773----0.8283----{0.8984}----1	AGACA	0.699	0.896	0.587	1.464	0.838	1.566	0.825937	0.118359
WWP2	chr16	+	ENST00000359154	3'-UTR	0----0.0167----0.5991----{0.6811}----1	GGACU	0.292	0.151	0.241	0.361	0.519	0.332	0.825321	0.0757934
ERO1A	chr14	-	ENST00000395686	8_exon_of_total_16_exon	0----0.0150----{0.1387}----0.2888----1	AGACA	0.219	0.459	0.382	0.931	0.4	0.547	0.825133	0.221291
NCLN	chr19	+	ENST00000246117	3'-UTR	0----0.0274----0.4872----{0.7864}----1	GGACU	0.126	0.091	0.072	0.19	0.183	0.139	0.825074	0.0297095
ABCC1	chr16	+	ENST00000399408	3'-UTR	0----0.0265----0.7281----{0.9892}----1	UGACU	0.134	0.087	0.045	0.065	0.185	0.221	0.824301	0.290529
GATAD2B	chr1	-	ENST00000368655	3'-UTR	0----0.0322----0.2706----{0.7023}----1	AGACA	0.693	0.219	0.827	0.942	1.534	0.603	0.824204	0.254727
ENSG00000264187	chr17	-	ENST00000427497	9_intron_of_total_11_intron	NA	AGACA	0.542	0.69	0.511	1.492	0.973	0.621	0.824165	0.21498
CANT1	chr17	-	ENST00000392446	3'-UTR	0----0.0751----0.4420----{0.9328}----1	GGACU	0.101	0.079	0.055	0.131	0.112	0.173	0.823923	0.0594849
PRKX	chrX	-	ENST00000262848	8_intron_of_total_8_intron	NA	AGACU	0.098	0.066	0.158	0.141	0.227	0.202	0.823901	0.0902321
ENSG00000258466	chr14	-	ENST00000553306	2_intron_of_total_4_intron	NA	GGACU	0.044	0.112	0.105	0.129	0.204	0.129	0.823843	0.113935
MYBL2	chr20	+	ENST00000396863	7_exon_of_total_13_exon	0----0.0980----{0.4460}----0.8491----1	GGACA	0.314	0.384	0.223	0.362	0.557	0.711	0.823599	0.129514
LEF1	chr4	-	ENST00000379951	1_exon_of_total_10_exon	0----0.3420----{0.3863}----0.6759----1	UGACA	0.121	0.143	0.179	0.232	0.273	0.279	0.823547	0.00750921
NCBP1	chr9	+	ENST00000478100	3'-UTR	0----0.2399----0.5191----{0.7713}----1	AGACC	0.11	0.114	0.132	0.19	0.204	0.236	0.823475	0.009868
PRKDC	chr8	-	ENST00000314191	21_exon_of_total_86_exon	0----0.0007----{0.1793}----0.9211----1	AGACU	0.123	0.113	0.133	0.164	0.29	0.199	0.823462	0.124705
PRR14L	chr22	-	ENST00000327423	4_exon_of_total_9_exon	0----0.0176----{0.5168}----0.6139----1	AGACU	0.096	0.152	0.211	0.24	0.347	0.225	0.822986	0.0827329
USP47	chr11	+	ENST00000339865	10_exon_of_total_27_exon	0----0.0981----{0.2302}----0.5951----1	AGACU	0.123	0.055	0.073	0.138	0.138	0.168	0.822872	0.0680365
GMFG	chr19	-	ENST00000601387	2_intron_of_total_5_intron	NA	AGACC	0.061	0.06	0.104	0.157	0.14	0.101	0.822843	0.0599625
KLHL21	chr1	-	ENST00000377658	1_exon_of_total_4_exon	0----0.0116----{0.1068}----0.4114----1	GGACU	0.133	0.127	0.15	0.386	0.126	0.213	0.822357	0.302761
ACSF3	chr16	+	ENST00000317447	3'-UTR	0----0.0816----0.5048----{0.5084}----1	GGACU	0.196	0.163	0.12	0.267	0.281	0.299	0.822336	0.0186101
INCENP	chr11	+	ENST00000278849	3'-UTR	0----0.0479----0.7902----{0.9867}----1	GGACU	0.108	0.386	0.225	0.557	0.357	0.357	0.8219	0.155855
TSPYL4	chr6	-	ENST00000420283	1_exon_of_total_1_exon	0----0.0163----{0.2157}----0.3191----1	AGACA	0.65	0.468	0.871	0.64	1.737	1.139	0.821892	0.245056
HELZ	chr17	-	ENST00000358691	3'-UTR	0----0.0130----0.4349----{0.4452}----1	AGACU	0.115	0.155	0.22	0.385	0.281	0.2	0.821585	0.129838
HCFC1	chrX	-	ENST00000444191	9_exon_of_total_10_exon	0----0.0000----{0.4807}----0.5061----1	AGACA	0.539	0.679	0.194	0.468	1.032	0.995	0.8213	0.198794
MAP4	chr3	-	ENST00000683076	7_exon_of_total_21_exon	0----0.0110----{0.1054}----0.7575----1	GGACA	0.162	0.298	0.29	0.362	0.601	0.362	0.82103	0.122467
METTL25B	chr1	+	ENST00000368218	5'-UTR	0----{0.2991}----0.3679----0.8307----1	GGACC	0.085	0.237	0.119	0.222	0.341	0.216	0.820845	0.141821
INTS15	chr7	+	ENST00000344417	3'-UTR	0----0.1208----0.7406----{0.9389}----1	UGACC	0.05	0.156	0.14	0.221	0.201	0.189	0.8204	0.106437
SYNE1	chr6	-	ENST00000367257	17_exon_of_total_25_exon	0----0.0000----{0.5522}----0.8100----1	GGACU	0.129	0.199	0.12	0.17	0.351	0.27	0.820179	0.147549
TARBP1	chr1	-	ENST00000040877	23_intron_of_total_29_intron	NA	AGACU	0.152	0.082	0.111	0.253	0.208	0.148	0.819846	0.0832933
APOLD1	chr12	+	ENST00000540583	3'-UTR	0----0.1463----0.3606----{0.8728}----1	AGACC	0.053	0.14	0.088	0.116	0.167	0.213	0.81977	0.13107
TAF8	chr6	+	ENST00000686935	8_intron_of_total_8_intron	NA	UGACC	0.138	0.134	0.033	0.075	0.2	0.263	0.818797	0.310267
ZBTB11	chr3	-	ENST00000312938	1_exon_of_total_11_exon	0----0.0385----{0.0624}----0.5975----1	GGACU	0.059	0.099	0.185	0.188	0.309	0.108	0.818727	0.287024
ENSG00000285920	chr15	+	ENST00000668616	3_intron_of_total_14_intron	NA	AGACA	0.271	0.395	0.782	0.611	0.942	1.001	0.818697	0.136986
AAGAB	chr15	-	ENST00000261880	2_exon_of_total_10_exon	0----0.0096----{0.0635}----0.3123----1	AGACA	0.311	0.573	0.255	0.679	0.714	0.615	0.817992	0.0877007
SDAD1	chr4	-	ENST00000395710	3'-UTR	0----0.0315----0.1026----{0.5958}----1	AGACU	0.177	0.067	0.068	0.092	0.232	0.226	0.817886	0.249704
ZNF101	chr19	+	ENST00000592502	3'-UTR	0----0.0269----0.3093----{0.5060}----1	AGACU	0.223	0.196	0.323	0.637	0.377	0.294	0.817871	0.201638
SRRM2	chr16	+	ENST00000301740	12_intron_of_total_14_intron	NA	GGACU	0.09	0.074	0.059	0.115	0.143	0.135	0.817486	0.0098892
ANKRD11	chr16	-	ENST00000378330	5_intron_of_total_13_intron	NA	GGACC	0.04	0.159	0.061	0.109	0.147	0.202	0.816836	0.226829
SMIM19	chr8	+	ENST00000438528	1_intron_of_total_3_intron	NA	AGACU	0.266	0.111	0.281	0.355	0.542	0.262	0.816721	0.176675
NIBAN1	chr1	-	ENST00000367511	3'-UTR	0----0.0221----0.4269----{0.5792}----1	AGACA	0.395	0.395	0.2	0.621	0.714	0.408	0.816072	0.0943618
BCL9L	chr11	-	ENST00000334801	6_exon_of_total_8_exon	0----0.0965----{0.2881}----0.5462----1	GGACC	0.216	0.035	0.079	0.303	0.092	0.186	0.816072	0.365021
TRANK1	chr3	-	ENST00000645898	22_exon_of_total_24_exon	0----0.0231----{0.5586}----0.8628----1	AGACU	0.062	0.07	0.068	0.126	0.153	0.073	0.815575	0.162498
MFHAS1	chr8	-	ENST00000276282	3'-UTR	0----0.0894----0.5831----{0.6946}----1	AGACA	0.5	0.179	0.624	0.853	0.853	0.587	0.815399	0.117499
ENSG00000258466	chr14	-	ENST00000553306	2_intron_of_total_4_intron	NA	AGACU	0.121	0.081	0.093	0.206	0.087	0.226	0.81502	0.222479
HIVEP2	chr6	-	ENST00000012134	4_exon_of_total_9_exon	0----0.0795----{0.5483}----0.8321----1	AGACU	0.136	0.14	0.052	0.12	0.28	0.177	0.814876	0.219325
CIAO1	chr2	+	ENST00000488633	5_exon_of_total_7_exon	0----0.0318----{0.1615}----0.2888----1	UGACA	0.081	0.085	0.12	0.108	0.146	0.249	0.814543	0.222743
ATP6V0A2	chr12	+	ENST00000330342	3'-UTR	0----0.0327----0.4278----{0.5889}----1	GGACA	0.566	0.129	0.212	0.42	0.173	1.002	0.814382	0.470972
MFSD12	chr19	-	ENST00000615073	4_intron_of_total_4_intron	NA	AGACU	0.065	0.138	0.136	0.28	0.228	0.088	0.814027	0.271897
NPRL3	chr16	-	ENST00000622194	3'-UTR	0----0.0275----0.1060----{0.6702}----1	AGACC	0.092	0.089	0.058	0.142	0.116	0.162	0.813379	0.0263069
SS18	chr18	-	ENST00000415083	3'-UTR	0----0.0129----0.3824----{0.4012}----1	GGACA	0.248	0.142	0.198	0.387	0.129	0.517	0.812952	0.322029
WWP2	chr16	+	ENST00000359154	5_exon_of_total_24_exon	0----0.0167----{0.1085}----0.5991----1	UGACA	0.152	0.13	0.137	0.231	0.355	0.15	0.812756	0.21718
PIP4K2B	chr17	-	ENST00000619039	3'-UTR	0----0.0245----0.2569----{0.3171}----1	UGACU	0.093	0.266	0.142	0.209	0.306	0.365	0.812693	0.140824
UGGT1	chr2	+	ENST00000259253	5_exon_of_total_41_exon	0----0.0147----{0.0585}----0.4485----1	AGACU	0.1	0.145	0.104	0.242	0.16	0.211	0.81266	0.0452095
SETX	chr9	-	ENST00000224140	10_exon_of_total_26_exon	0----0.0166----{0.2184}----0.7403----1	UGACU	0.289	0.157	0.136	0.368	0.265	0.389	0.812304	0.0781437
LAS1L	chrX	-	ENST00000677056	8_intron_of_total_8_intron	NA	AGACU	0.074	0.108	0.068	0.135	0.099	0.205	0.812293	0.169784
LSM14B	chr20	+	ENST00000279068	2_exon_of_total_9_exon	0----0.0745----{0.1324}----0.5241----1	AGACC	0.118	0.04	0.066	0.192	0.132	0.069	0.811031	0.264456
RNF213	chr17	+	ENST00000582970	3'-UTR	0----0.0075----0.7488----{0.8728}----1	UGACU	0.15	0.467	0.209	0.572	0.416	0.461	0.810844	0.154106
SYNE2	chr14	+	ENST00000358025	70_exon_of_total_116_exon	0----0.0097----{0.6194}----0.9585----1	AGACU	0.078	0.101	0.073	0.11	0.135	0.197	0.810623	0.122787
PURB	chr7	-	ENST00000395699	3'-UTR	0----0.0197----0.1214----{0.8285}----1	AGACA	0.289	0.212	0.194	0.587	0.292	0.34	0.810613	0.188571
NBEAL2	chr3	+	ENST00000450053	45_intron_of_total_53_intron	NA	AGACA	0.183	0.33	0.186	0.276	0.601	0.349	0.810595	0.210329
SLC39A10	chr2	+	ENST00000409086	1_intron_of_total_9_intron	NA	GGACU	0.202	0.154	0.107	0.349	0.187	0.276	0.810468	0.115118
STAMBP	chr2	+	ENST00000339566	10_exon_of_total_10_exon	0----0.0148----{0.2163}----0.2179----1	AGACC	0.132	0.056	0.063	0.088	0.214	0.138	0.809816	0.235136
ZNF121	chr19	-	ENST00000320451	3'-UTR	0----0.0291----0.1969----{0.8786}----1	AGACA	0.336	0.752	0.489	1.066	0.679	1.019	0.809575	0.0830424
TRIP12	chr2	-	ENST00000675453	4_exon_of_total_42_exon	0----0.0177----{0.0545}----0.6321----1	GGACC	0.111	0.259	0.095	0.302	0.282	0.231	0.809569	0.142425
TM2D1	chr1	-	ENST00000606498	6_exon_of_total_7_exon	0----0.0217----{0.6151}----0.6656----1	AGACU	0.161	0.117	0.227	0.205	0.266	0.414	0.809394	0.16746
ZNF318	chr6	-	ENST00000605935	6_exon_of_total_10_exon	0----0.0295----{0.7758}----0.9038----1	GGACA	0.79	0.349	0.404	1.148	0.845	0.711	0.809357	0.111184
NOL8	chr9	-	ENST00000442668	3'-UTR	0----0.0228----0.8827----{0.9541}----1	GGACA	0.971	0.493	0.536	1.047	1.372	1.085	0.809003	0.0609456
PCM1	chr8	+	ENST00000325083	19_exon_of_total_39_exon	0----0.0336----{0.3882}----0.7358----1	AGACC	0.128	0.068	0.094	0.256	0.131	0.121	0.808776	0.230716
ABT1	chr6	+	ENST00000274849	3'-UTR	0----0.0102----0.2885----{0.3174}----1	AGACA	0.613	0.603	0.298	1.06	1.415	0.177	0.808716	0.413262
TNFAIP8L2	chr1	+	ENST00000368910	3'-UTR	0----0.0915----0.5708----{0.8187}----1	GGACU	0.138	0.116	0.329	0.47	0.29	0.261	0.808415	0.195653
ALG2	chr9	-	ENST00000476832	2_exon_of_total_2_exon	0----0.0171----{0.2735}----0.4626----1	UGACU	0.274	0.287	0.178	0.43	0.357	0.507	0.808191	0.0309462
TADA2B	chr4	+	ENST00000310074	2_exon_of_total_2_exon	0----0.0476----{0.2348}----0.3367----1	UGACC	0.098	0.167	0.048	0.141	0.203	0.204	0.808013	0.139097
MFSD1	chr3	+	ENST00000392813	3'-UTR	0----0.0357----0.6720----{0.7959}----1	AGACA	0.535	0.668	0.43	0.752	0.942	1.165	0.807986	0.0546917
SLC8B1	chr12	-	ENST00000552014	3'-UTR	0----0.1569----0.6905----{0.7121}----1	GGACC	0.253	0.126	0.17	0.356	0.262	0.343	0.80773	0.0472444
SIN3A	chr15	-	ENST00000394947	16_exon_of_total_21_exon	0----0.0448----{0.4795}----0.6133----1	AGACU	0.096	0.067	0.053	0.203	0.133	0.042	0.807355	0.366887
ZNF664	chr12	+	ENST00000539644	3'-UTR	0----0.3583----0.5121----{0.5468}----1	UGACU	0.224	0.223	0.097	0.343	0.293	0.316	0.807355	0.0714128
RNF144A	chr2	+	ENST00000320892	3'-UTR	0----0.0738----0.2274----{0.4017}----1	GGACU	0.089	0.064	0.114	0.137	0.173	0.157	0.806583	0.0237151
GTPBP1	chr22	+	ENST00000216044	10_exon_of_total_12_exon	0----0.0024----{0.3207}----0.4122----1	AGACA	0.172	0.43	0.448	0.376	0.587	0.873	0.806177	0.210557
SRSF11	chr1	+	ENST00000370951	2_intron_of_total_12_intron	NA	AGACA	0.64	0.542	0.611	1.102	0.587	1.446	0.80609	0.213681
WDR48	chr3	+	ENST00000302313	3'-UTR	0----0.0025----0.5155----{0.6409}----1	AGACA	0.194	0.824	0.862	1.577	0.621	1.089	0.806039	0.255963
IPCEF1	chr6	-	ENST00000367220	9_exon_of_total_12_exon	0----0.0282----{0.1049}----0.2207----1	AGACU	0.133	0.068	0.089	0.171	0.133	0.203	0.805933	0.0604548
ANGEL2	chr1	-	ENST00000360506	1_intron_of_total_7_intron	NA	GGACA	0.774	0.901	0.624	0.886	1.672	1.46	0.805471	0.123239
MAPK14	chr6	+	ENST00000622903	2_exon_of_total_7_exon	0----0.4796----{0.6500}----1.0000----1	AGACC	0.112	0.085	0.064	0.178	0.154	0.124	0.804984	0.0365569
SH2B1	chr16	+	ENST00000563591	2_intron_of_total_2_intron	NA	AGACU	0.173	0.103	0.139	0.218	0.263	0.244	0.80487	0.0177165
VPS26B	chr11	+	ENST00000281187	3'-UTR	0----0.1235----0.3996----{0.7036}----1	UGACU	0.07	0.136	0.031	0.054	0.094	0.266	0.804744	0.474909
NFAT5	chr16	+	ENST00000426654	5'-UTR	0----{0.0662}----0.0850----0.1061----1	GGACC	0.112	0.097	0.095	0.193	0.231	0.107	0.804641	0.172752
TRIB2	chr2	+	ENST00000381465	3'-UTR	0----0.0770----0.3017----{0.3276}----1	GGACA	0.114	0.175	0.153	0.339	0.254	0.179	0.804554	0.127316
DLD	chr7	+	ENST00000415325	3'-UTR	0----0.0483----0.1465----{0.3552}----1	AGACU	0.086	0.078	0.057	0.136	0.137	0.113	0.804554	0.00944005
ENSG00000267645	chr7	-	ENST00000476151	3_intron_of_total_8_intron	NA	GGACU	0.055	0.065	0.081	0.11	0.113	0.128	0.804276	0.00760407
ENSG00000284461	chr7	+	ENST00000503687	3_intron_of_total_12_intron	NA	GAACA	0.468	0.776	0.454	0.705	0.647	1.613	0.804196	0.308487
PRRC2A	chr6	+	ENST00000376033	14_exon_of_total_31_exon	0----0.0353----{0.3577}----0.9732----1	AGACU	0.081	0.074	0.1	0.132	0.192	0.121	0.803308	0.0898582
ZNF362	chr1	+	ENST00000539719	9_exon_of_total_9_exon	0----0.0788----{0.4396}----0.4751----1	AGACC	0.047	0.094	0.141	0.204	0.203	0.085	0.802963	0.226663
HDAC6	chrX	+	ENST00000423941	26_exon_of_total_30_exon	0----0.0375----{0.7636}----0.9149----1	AGACU	0.12	0.138	0.141	0.232	0.232	0.232	0.802699	0.00435864
HIF1A	chr14	+	ENST00000337138	12_exon_of_total_15_exon	0----0.0740----{0.5905}----0.7027----1	AGACA	0.61	0.304	0.199	0.471	0.25	1.22	0.802347	0.456495
LPIN1	chr2	+	ENST00000449576	20_exon_of_total_22_exon	0----0.0172----{0.8622}----0.9688----1	AGACA	0.335	0.336	0.172	0.654	0.229	0.587	0.802212	0.25023
PRPF18	chr10	+	ENST00000601460	3_exon_of_total_7_exon	0----0.0000----{0.2533}----0.5066----1	AGACC	0.104	0.231	0.094	0.243	0.193	0.312	0.802061	0.134465
ENSG00000281039	chr7	-	ENST00000598361	2_intron_of_total_4_intron	NA	UGACA	0.073	0.121	0.292	0.285	0.213	0.349	0.801406	0.210155
ZNF800	chr7	-	ENST00000485577	1_intron_of_total_1_intron	NA	UGACU	0.029	0.153	0.261	0.281	0.175	0.316	0.801294	0.251033
MYL12A	chr18	+	ENST00000579226	1_intron_of_total_3_intron	NA	GGACA	0.47	0.323	0.287	0.493	0.241	1.148	0.801235	0.428001
FYN	chr6	-	ENST00000538466	6_intron_of_total_10_intron	NA	AGACC	0.113	0.092	0.059	0.19	0.114	0.156	0.801096	0.0796229
ASXL1	chr20	+	ENST00000651418	7_exon_of_total_14_exon	0----0.1418----{0.2985}----0.7387----1	AGACU	0.074	0.12	0.058	0.206	0.148	0.085	0.800797	0.211906
PTEN	chr10	+	ENST00000688308	10_exon_of_total_10_exon	0----0.1578----{0.5146}----0.5467----1	UGACA	0.202	0.133	0.103	0.298	0.304	0.161	0.800752	0.134166
DEDD2	chr19	-	ENST00000336034	5_exon_of_total_5_exon	0----0.0404----{0.5143}----0.5537----1	UGACU	0.121	0.052	0.032	0.04	0.092	0.225	0.8003	0.471066
CPNE1	chr20	-	ENST00000352393	3_intron_of_total_17_intron	NA	GGACA	0.449	0.904	0.637	1.225	1.176	1.064	0.800087	0.0518434
HIF1A	chr14	+	ENST00000337138	15_exon_of_total_15_exon	0----0.0740----{0.6678}----0.7027----1	AGACU	0.077	0.061	0.082	0.104	0.113	0.166	0.799841	0.0950197
KLHL21	chr1	-	ENST00000377658	1_exon_of_total_4_exon	0----0.0116----{0.0727}----0.4114----1	GGACU	0.08	0.152	0.115	0.194	0.253	0.157	0.799613	0.0749914
ZNF512	chr2	+	ENST00000413371	12_exon_of_total_15_exon	0----0.1285----{0.3881}----0.5263----1	AGACA	0.531	0.608	0.511	1.114	0.714	1.044	0.79959	0.0734715
SETDB1	chr1	+	ENST00000692314	16_exon_of_total_22_exon	0----0.0128----{0.6740}----0.9159----1	GGACU	0.199	0.189	0.267	0.361	0.376	0.403	0.799467	0.0102388
CSNK2A1	chr20	-	ENST00000217244	3'-UTR	0----0.0266----0.1171----{0.1973}----1	AGACC	0.081	0.062	0.038	0.102	0.11	0.103	0.799362	0.064302
ZNF22	chr10	+	ENST00000298299	3'-UTR	0----0.0689----0.3899----{0.5682}----1	UGACU	0.26	0.134	0.175	0.389	0.389	0.212	0.799	0.127467
SZT2	chr1	+	ENST00000562955	3'-UTR	0----0.0052----0.7303----{0.7459}----1	GGACU	0.367	0.177	0.386	0.636	0.556	0.426	0.798909	0.0649128
ERLEC1	chr2	+	ENST00000685508	1_exon_of_total_13_exon	NA	UGACA	0.359	0.354	0.205	0.566	0.607	0.424	0.798798	0.0396996
NPIPB3	chr16	-	ENST00000521589	1_intron_of_total_5_intron	NA	AGACA	0.911	0.775	0.448	1.873	0.838	1.001	0.798637	0.238737
PAF1	chr19	-	ENST00000221265	4_exon_of_total_14_exon	0----0.1100----{0.2318}----0.8355----1	UGACA	0.103	0.123	0.107	0.165	0.291	0.123	0.798041	0.244641
CPSF7	chr11	-	ENST00000340437	3'-UTR	0----0.0219----0.4401----{0.7748}----1	GGACC	0.16	0.161	0.199	0.415	0.226	0.263	0.797811	0.151776
TPCN1	chr12	+	ENST00000550785	14_exon_of_total_29_exon	0----0.0316----{0.2952}----0.5306----1	GGACU	0.063	0.084	0.105	0.177	0.182	0.079	0.797507	0.19784
WIPF2	chr17	+	ENST00000583268	2_intron_of_total_3_intron	NA	GGACC	0.078	0.204	0.084	0.176	0.256	0.204	0.797183	0.147754
DGLUCY	chr14	+	ENST00000520328	3'-UTR	0----0.1760----0.8068----{0.9561}----1	AGACU	0.075	0.175	0.169	0.253	0.194	0.281	0.796988	0.0704889
POLR1D	chr13	+	ENST00000637180	3'-UTR	0----0.2551----0.3811----{0.9620}----1	UGACU	0.058	0.073	0.181	0.144	0.215	0.183	0.796747	0.177447
INTS11	chr1	-	ENST00000540437	5_exon_of_total_19_exon	0----0.2031----{0.2765}----0.8958----1	AGACU	0.05	0.14	0.08	0.14	0.199	0.13	0.796629	0.126634
UBE2K	chr4	+	ENST00000261427	3'-UTR	0----0.0373----0.1543----{0.8003}----1	GGACU	0.089	0.062	0.176	0.193	0.263	0.112	0.7966	0.225425
GPR174	chrX	+	ENST00000645147	3'-UTR	0----0.2153----0.3977----{0.8720}----1	UGACU	0.1	0.029	0.091	0.114	0.025	0.243	0.796069	0.490634
IFI35	chr17	+	ENST00000438323	5_exon_of_total_7_exon	0----0.1688----{0.5666}----0.8726----1	AGACU	0.067	0.063	0.105	0.111	0.132	0.165	0.795908	0.0505475
PRKRIP1	chr7	+	ENST00000496391	3'-UTR	0----0.3819----0.5437----{0.7948}----1	UGACU	0.054	0.111	0.119	0.125	0.132	0.236	0.795697	0.185253
DPF2	chr11	+	ENST00000528416	5_exon_of_total_11_exon	0----0.0094----{0.1473}----0.3261----1	AGACU	0.084	0.109	0.113	0.141	0.124	0.266	0.79518	0.232882
ZBTB38	chr3	+	ENST00000321464	6_exon_of_total_6_exon	0----0.0761----{0.2547}----0.5238----1	AGACA	1.194	0.679	0.873	1.357	1.457	1.951	0.795145	0.0491608
NCF4	chr22	+	ENST00000397147	3'-UTR	0----0.1120----0.7492----{0.8631}----1	GGACA	0.107	0.155	0.176	0.104	0.104	0.552	0.795069	0.547926
C1orf162	chr1	+	ENST00000343534	3'-UTR	0----0.2258----0.6486----{0.7281}----1	GGACC	0.079	0.14	0.13	0.166	0.288	0.151	0.793708	0.178041
DBNL	chr7	+	ENST00000448521	3'-UTR	0----0.0036----0.1347----{0.4555}----1	GGACU	0.117	0.084	0.095	0.236	0.188	0.089	0.793362	0.233142
CANX	chr5	+	ENST00000681674	3'-UTR	0----0.0312----0.3935----{0.7519}----1	AGACU	0.058	0.082	0.051	0.137	0.101	0.093	0.793259	0.0539749
SLC38A10	chr17	-	ENST00000374759	16_exon_of_total_16_exon	0----0.0859----{0.6807}----0.8341----1	AGACA	0.311	0.659	0.448	1.066	0.726	0.664	0.792453	0.100752
RINL	chr19	-	ENST00000591812	7_exon_of_total_12_exon	0----0.0271----{0.2086}----0.5834----1	AGACC	0.156	0.095	0.118	0.221	0.195	0.223	0.792195	0.0208504
SNRNP35	chr12	+	ENST00000527158	1_intron_of_total_1_intron	NA	GGACA	1.319	1.432	0.969	2.361	1.834	2.246	0.791982	0.0134278
CASC3	chr17	+	ENST00000264645	3'-UTR	0----0.0031----0.5460----{0.5979}----1	GGACC	0.08	0.092	0.062	0.09	0.097	0.218	0.791413	0.302293
MAEA	chr4	+	ENST00000505177	8_exon_of_total_10_exon	0----0.0201----{0.7731}----0.9940----1	AGACA	0.408	0.197	0.505	0.992	0.664	0.265	0.791298	0.33062
TINF2	chr14	-	ENST00000699682	5_exon_of_total_5_exon	NA	AGACA	0.652	0.318	0.125	0.626	0.558	0.711	0.791267	0.220039
ARIH2	chr3	+	ENST00000356401	3'-UTR	0----0.0647----0.3664----{0.7754}----1	AGACU	0.073	0.094	0.048	0.067	0.115	0.19	0.790966	0.278956
PIP5K1A	chr1	+	ENST00000447555	1_intron_of_total_3_intron	NA	GGACU	0.199	0.208	0.299	0.478	0.328	0.415	0.790323	0.0377598
MARCHF9	chr12	+	ENST00000266643	3'-UTR	0----0.1429----0.4921----{0.4941}----1	GGACU	0.256	0.154	0.324	0.461	0.35	0.458	0.78984	0.0486093
ANKRD11	chr16	-	ENST00000378330	8_intron_of_total_13_intron	NA	AGACU	0.245	0.211	0.348	0.188	0.469	0.733	0.789817	0.33994
SLC39A10	chr2	+	ENST00000409086	1_intron_of_total_9_intron	NA	AGACU	0.064	0.102	0.044	0.135	0.062	0.166	0.78958	0.240114
MTMR12	chr5	-	ENST00000280285	3'-UTR	0----0.0201----0.4394----{0.4482}----1	GGACA	0.231	0.575	0.247	0.203	0.941	0.676	0.789433	0.37024
NIN	chr14	-	ENST00000530997	31_exon_of_total_31_exon	0----0.0225----{0.6295}----0.6420----1	UGACU	0.132	0.079	0.076	0.248	0.16	0.088	0.789289	0.268413
CLDND1	chr3	-	ENST00000502288	2_intron_of_total_3_intron	NA	AGACA	0.609	0.35	0.185	0.686	0.516	0.775	0.789226	0.142144
RABEP1	chr17	+	ENST00000537505	3'-UTR	0----0.0344----0.4725----{0.5057}----1	AGACC	0.282	0.144	0.184	0.501	0.171	0.382	0.788994	0.262312
PITPNA	chr17	-	ENST00000313486	6_exon_of_total_12_exon	0----0.0597----{0.1409}----0.2688----1	AGACU	0.041	0.087	0.074	0.17	0.118	0.061	0.788872	0.257134
DELE1	chr5	+	ENST00000194118	3'-UTR	0----0.0395----0.7422----{0.9505}----1	UGACU	0.105	0.07	0.023	0.092	0.065	0.185	0.788496	0.340118
INSIG2	chr2	+	ENST00000411929	5'-UTR	0----{0.2178}----0.3554----0.5645----1	AGACA	0.654	0.287	0.448	0.985	0.827	0.587	0.788387	0.0991923
NBPF15	chr1	-	ENST00000488031	3'-UTR	0----0.1982----0.6421----{0.6514}----1	GGACC	0.072	0.148	0.084	0.164	0.175	0.186	0.788246	0.0801957
NLRC5	chr16	+	ENST00000262510	27_intron_of_total_48_intron	NA	AGACC	0.073	0.089	0.039	0.141	0.08	0.126	0.78774	0.110778
SRF	chr6	+	ENST00000265354	3'-UTR	0----0.0917----0.4526----{0.7688}----1	AGACA	0.635	0.503	0.577	0.752	1.287	0.921	0.787389	0.112184
EXOC8	chr1	-	ENST00000366645	1_exon_of_total_1_exon	0----0.0210----{0.3441}----0.4480----1	AGACA	1.178	1.231	1.264	1.829	2.347	2.163	0.787296	0.0252957
PI4KA	chr22	-	ENST00000255882	11_exon_of_total_55_exon	0----0.0127----{0.2000}----0.9473----1	AGACC	0.067	0.069	0.1	0.109	0.209	0.089	0.786242	0.260946
MKI67	chr10	-	ENST00000368653	12_exon_of_total_14_exon	0----0.0171----{0.3162}----0.7783----1	AGACC	0.063	0.083	0.05	0.146	0.104	0.088	0.78617	0.0930165
CMTR1	chr6	+	ENST00000373451	3'-UTR	0----0.0404----0.6621----{0.7509}----1	AGACU	0.127	0.043	0.098	0.169	0.195	0.098	0.78566	0.16623
MYO18A	chr17	-	ENST00000527372	42_exon_of_total_42_exon	0----0.0167----{0.6275}----0.6345----1	AGACC	0.064	0.05	0.074	0.091	0.099	0.134	0.785261	0.0552283
NFAT5	chr16	+	ENST00000426654	3'-UTR	0----0.0850----0.1061----{0.3776}----1	AGACC	0.056	0.056	0.177	0.138	0.18	0.18	0.785076	0.220033
ZDHHC20	chr13	-	ENST00000700725	8_intron_of_total_12_intron	NA	AAACU	0.67	0.751	0.489	1.067	0.713	1.511	0.784953	0.175609
TYSND1	chr10	-	ENST00000494143	3_exon_of_total_3_exon	NA	AGACC	0.134	0.149	0.114	0.231	0.315	0.138	0.784857	0.198515
TNPO3	chr7	-	ENST00000627585	3'-UTR	0----0.0893----0.7260----{0.9364}----1	AGACA	0.384	0.276	0.35	0.816	0.714	0.21	0.784732	0.32277
PPP4R2	chr3	+	ENST00000356692	9_exon_of_total_9_exon	0----0.0458----{0.2731}----0.2988----1	UGACU	0.251	0.112	0.239	0.311	0.331	0.395	0.784581	0.0617931
MRPL20	chr1	-	ENST00000344843	3'-UTR	0----0.1086----0.7514----{0.8786}----1	AGACA	0.345	0.739	0.311	1.008	0.838	0.555	0.78337	0.153407
KIAA0100	chr17	-	ENST00000528896	16_exon_of_total_39_exon	0----0.0137----{0.3586}----0.9168----1	GGACU	0.044	0.108	0.106	0.116	0.188	0.14	0.783189	0.106144
CCM2	chr7	+	ENST00000461377	7_intron_of_total_9_intron	NA	AGACU	0.051	0.071	0.132	0.136	0.092	0.209	0.782805	0.22653
ABHD17A	chr19	-	ENST00000292577	3_intron_of_total_4_intron	NA	AGACU	0.117	0.118	0.14	0.294	0.147	0.204	0.782409	0.16666
PACS1	chr11	+	ENST00000320580	7_exon_of_total_24_exon	0----0.0470----{0.2527}----0.6797----1	AGACC	0.036	0.088	0.051	0.104	0.082	0.115	0.782409	0.0952532
ZMYM3	chrX	-	ENST00000314425	18_exon_of_total_25_exon	0----0.0237----{0.5473}----0.7666----1	AGACU	0.12	0.093	0.119	0.266	0.132	0.173	0.782308	0.177222
PHAX	chr5	+	ENST00000297540	2_exon_of_total_5_exon	0----0.0044----{0.1239}----0.3328----1	UGACA	0.494	0.173	0.15	0.73	0.318	0.357	0.782162	0.319628
GCOM1	chr15	+	ENST00000380569	12_intron_of_total_13_intron	NA	AGACU	0.092	0.065	0.089	0.137	0.112	0.174	0.781999	0.0632836
SMARCB1	chr22	+	ENST00000407422	5_exon_of_total_9_exon	0----0.1382----{0.4168}----0.7919----1	UGACC	0.121	0.064	0.025	0.084	0.178	0.099	0.78161	0.280289
ATXN7	chr3	+	ENST00000674280	7_exon_of_total_13_exon	0----0.0568----{0.1857}----0.4354----1	GGACA	0.17	0.427	0.371	0.811	0.62	0.233	0.781576	0.308497
KIF2A	chr5	+	ENST00000407818	9_exon_of_total_21_exon	0----0.0336----{0.1397}----0.3144----1	UGACU	0.063	0.066	0.056	0.114	0.082	0.122	0.781501	0.0610682
CD47	chr3	-	ENST00000355354	3'-UTR	0----0.0224----0.1980----{0.5233}----1	AGACA	0.372	0.925	0.709	1.111	1.357	0.98	0.781438	0.0776539
ANGEL2	chr1	-	ENST00000360506	8_exon_of_total_8_exon	0----0.0777----{0.3134}----0.3387----1	AGACU	0.108	0.078	0.173	0.15	0.167	0.3	0.781287	0.209599
TBC1D1	chr4	+	ENST00000261439	2_exon_of_total_20_exon	0----0.0628----{0.1205}----0.6777----1	UGACC	0.176	0.05	0.044	0.048	0.175	0.241	0.781165	0.418127
MAPKAPK2	chr1	+	ENST00000367103	3'-UTR	0----0.1051----0.4943----{0.5180}----1	AGACA	0.19	0.321	0.432	0.923	0.241	0.456	0.780664	0.381873
AIFM1	chrX	-	ENST00000675050	12_exon_of_total_17_exon	0----0.0230----{0.4162}----0.6166----1	AGACU	0.082	0.054	0.08	0.078	0.133	0.16	0.780388	0.154569
RWDD1	chr6	+	ENST00000487832	8_exon_of_total_8_exon	0----0.3476----{0.6496}----0.6587----1	UGACU	0.058	0.071	0.048	0.128	0.046	0.13	0.780322	0.262841
INPP5E	chr9	-	ENST00000371712	1_exon_of_total_10_exon	0----0.1247----{0.3064}----0.6910----1	GGACA	0.8	0.294	0.509	0.749	0.856	1.148	0.78023	0.115329
PSMD5	chr9	-	ENST00000373920	3_intron_of_total_3_intron	NA	AGACA	0.942	0.679	1.047	1.094	0.848	2.64	0.780219	0.373285
SLTM	chr15	-	ENST00000380516	7_exon_of_total_21_exon	0----0.0274----{0.2500}----0.7723----1	AGACU	0.069	0.056	0.073	0.15	0.147	0.043	0.780034	0.309923
CDCA4	chr14	-	ENST00000336219	3'-UTR	0----0.0372----0.3337----{0.3501}----1	UGACA	0.174	0.173	0.115	0.368	0.161	0.264	0.779428	0.198935
ASH1L	chr1	-	ENST00000368346	3_exon_of_total_28_exon	0----0.0536----{0.3401}----0.7997----1	AGACA	0.35	0.608	0.412	0.942	0.547	0.862	0.779099	0.0961705
UMPS	chr3	+	ENST00000462091	3'-UTR	0----0.0195----0.1064----{0.2309}----1	AGACA	0.809	0.848	0.63	1.076	1.67	1.178	0.778869	0.0829278
SCAF11	chr12	-	ENST00000369367	11_exon_of_total_15_exon	0----0.0322----{0.1678}----0.6137----1	AGACA	0.679	0.767	0.693	1.124	0.983	1.563	0.778844	0.0964905
RBM17	chr10	+	ENST00000379888	2_exon_of_total_12_exon	0----0.0544----{0.0595}----0.4226----1	UGACC	0.072	0.103	0.029	0.089	0.102	0.159	0.778786	0.184335
HERC1	chr15	-	ENST00000443617	52_exon_of_total_78_exon	0----0.0097----{0.6940}----0.9695----1	AGACC	0.107	0.092	0.163	0.258	0.135	0.228	0.778604	0.131184
HERC1	chr15	-	ENST00000443617	45_exon_of_total_78_exon	0----0.0097----{0.6112}----0.9695----1	AGACC	0.116	0.104	0.061	0.206	0.118	0.158	0.778463	0.103176
EP400	chr12	+	ENST00000389561	3'-UTR	0----0.0106----0.7732----{0.9705}----1	AGACU	0.349	0.145	0.096	0.505	0.259	0.248	0.778422	0.285863
BLOC1S2	chr10	-	ENST00000618916	3'-UTR	0----0.0000----0.1166----{0.3931}----1	AGACU	0.187	0.092	0.054	0.169	0.182	0.22	0.777969	0.172706
SELPLG	chr12	-	ENST00000550948	3'-UTR	0----0.0622----0.5437----{0.9110}----1	UGACU	0.053	0.087	0.063	0.086	0.16	0.102	0.777608	0.152051
ANKH	chr5	-	ENST00000284268	2_exon_of_total_12_exon	0----0.0403----{0.0649}----0.2205----1	UGACU	0.144	0.049	0.073	0.085	0.139	0.232	0.777608	0.295754
PIKFYVE	chr2	+	ENST00000264380	3'-UTR	0----0.0172----0.6527----{0.6665}----1	AGACU	0.168	0.171	0.13	0.249	0.228	0.327	0.777608	0.0487707
RING1	chr6	+	ENST00000374656	6_exon_of_total_7_exon	0----0.1166----{0.6083}----0.8179----1	AGACA	0.176	0.336	0.254	0.271	0.479	0.563	0.777451	0.159219
ZNF672	chr1	+	ENST00000306562	4_exon_of_total_4_exon	0----0.2634----{0.3297}----0.7097----1	AGACC	0.164	0.085	0.132	0.272	0.127	0.254	0.777292	0.175488
CHD1	chr5	-	ENST00000614616	5'-UTR	0----{0.0615}----0.0758----0.7060----1	UGACU	0.272	0.105	0.189	0.05	0.343	0.577	0.777183	0.475351
C5orf15	chr5	-	ENST00000231512	2_exon_of_total_3_exon	0----0.0187----{0.2290}----0.3835----1	UGACU	0.125	0.11	0.107	0.192	0.192	0.202	0.776904	0.000708503
HMG20A	chr15	+	ENST00000381714	10_exon_of_total_11_exon	0----0.1041----{0.3551}----0.3580----1	AGACU	0.184	0.111	0.141	0.252	0.28	0.215	0.77678	0.0221385
CD2BP2	chr16	-	ENST00000305596	3'-UTR	0----0.0366----0.3419----{0.4784}----1	AGACA	1.275	0.601	0.862	1.51	1.634	1.545	0.776158	0.0754985
RASGRP1	chr15	-	ENST00000310803	3'-UTR	0----0.0370----0.5128----{0.5891}----1	UGACU	0.065	0.118	0.036	0.079	0.11	0.186	0.77596	0.26659
TRAF1	chr9	-	ENST00000540010	1_intron_of_total_8_intron	NA	GGACU	0.098	0.067	0.054	0.139	0.07	0.166	0.77596	0.202989
RBM10	chrX	+	ENST00000377604	17_exon_of_total_24_exon	0----0.1148----{0.6856}----0.9370----1	AGACA	0.33	0.234	0.35	0.379	0.643	0.543	0.775897	0.0885433
IL27RA	chr19	+	ENST00000263379	5_exon_of_total_14_exon	0----0.0376----{0.2251}----0.6854----1	AGACC	0.122	0.054	0.06	0.14	0.111	0.153	0.775568	0.106224
IL17RA	chr22	+	ENST00000319363	3'-UTR	0----0.0107----0.3144----{0.9212}----1	AGACU	0.222	0.383	0.193	0.334	0.439	0.593	0.775497	0.12283
TNFRSF14	chr1	+	ENST00000434817	6_intron_of_total_6_intron	NA	UGACC	0.097	0.056	0.069	0.179	0.068	0.133	0.77544	0.238477
TIMM23B-AGAP6	chr10	+	ENST00000651763	3'-UTR	0----0.0387----0.1965----{0.6927}----1	UGACU	0.111	0.143	0.169	0.146	0.281	0.297	0.775332	0.161228
KIDINS220	chr2	-	ENST00000569008	27_intron_of_total_29_intron	NA	UGACU	0.369	0.318	0.341	0.71	0.464	0.585	0.774915	0.0698523
TBCA	chr5	-	ENST00000380377	4_exon_of_total_4_exon	0----0.1241----{0.5159}----0.6188----1	AGACU	0.065	0.061	0.085	0.152	0.087	0.122	0.774756	0.102278
IFNGR1	chr6	-	ENST00000458076	7_exon_of_total_7_exon	0----0.0599----{0.5559}----0.7311----1	UGACU	0.069	0.078	0.057	0.178	0.057	0.114	0.774658	0.299664
ZNFX1	chr20	-	ENST00000371754	3_exon_of_total_15_exon	0----0.0867----{0.1415}----0.8151----1	AGACA	0.362	0.687	0.365	0.982	0.705	0.732	0.774629	0.0764928
ARHGEF3	chr3	-	ENST00000338458	3'-UTR	0----0.0302----0.4911----{0.7381}----1	UGACA	0.079	0.133	0.068	0.158	0.102	0.219	0.774599	0.182822
IKBKE	chr1	+	ENST00000581977	15_intron_of_total_21_intron	NA	AGACU	0.119	0.136	0.132	0.31	0.159	0.193	0.774498	0.181469
IBTK	chr6	-	ENST00000505222	26_exon_of_total_26_exon	NA	AGACA	0.74	0.637	0.966	0.781	1.637	1.588	0.773805	0.174736
APH1B	chr15	+	ENST00000261879	3'-UTR	0----0.0046----0.1916----{0.1994}----1	AGACU	0.315	0.687	0.183	0.748	0.581	0.696	0.773035	0.197371
UBXN4	chr2	+	ENST00000272638	9_intron_of_total_12_intron	NA	AGACU	0.184	0.115	0.099	0.221	0.202	0.257	0.772766	0.047641
PNN	chr14	+	ENST00000216832	9_exon_of_total_9_exon	0----0.0074----{0.5663}----0.6163----1	GGACU	0.092	0.072	0.052	0.144	0.097	0.128	0.77259	0.0488182
ATG13	chr11	+	ENST00000529655	7_exon_of_total_17_exon	0----0.1613----{0.3016}----0.7237----1	AGACU	0.101	0.153	0.082	0.207	0.214	0.153	0.77259	0.0509817
MBD6	chr12	+	ENST00000355673	7_exon_of_total_13_exon	0----0.0657----{0.5002}----0.7825----1	AGACC	0.138	0.079	0.057	0.1	0.269	0.099	0.772333	0.377386
MRPL45	chr17	+	ENST00000619548	3'-UTR	0----0.1036----0.5997----{0.7896}----1	GGACU	0.05	0.105	0.095	0.092	0.182	0.153	0.772308	0.146563
NSD3	chr8	-	ENST00000317025	3'-UTR	0----0.0480----0.4486----{0.5057}----1	AAACA	0.171	0.388	0.362	0.353	0.684	0.536	0.772246	0.145921
KIAA1109	chr4	+	ENST00000679879	47_exon_of_total_88_exon	0----0.0232----{0.5207}----0.9688----1	UGACU	0.11	0.074	0.117	0.169	0.164	0.181	0.772005	0.0223611
SNX20	chr16	-	ENST00000423026	3_intron_of_total_3_intron	NA	AGACA	0.645	0.184	0.245	0.64	0.515	0.679	0.772	0.215362
KCNJ10	chr1	-	ENST00000639408	3_intron_of_total_3_intron	NA	UGACU	0.409	0.435	0.362	0.891	0.694	0.474	0.771714	0.138195
BICD2	chr9	-	ENST00000375512	3'-UTR	0----0.0147----0.5485----{0.8248}----1	GGACC	0.108	0.151	0.294	0.285	0.409	0.25	0.771507	0.154976
CNTROB	chr17	+	ENST00000380262	19_exon_of_total_19_exon	0----0.2454----{0.9613}----0.9825----1	AGACU	0.055	0.17	0.13	0.209	0.199	0.198	0.771499	0.129633
HIVEP2	chr6	-	ENST00000012134	8_exon_of_total_9_exon	0----0.0795----{0.7061}----0.8321----1	GGACU	0.056	0.168	0.168	0.19	0.199	0.28	0.771153	0.125924
FAM91A1	chr8	+	ENST00000334705	3'-UTR	0----0.0477----0.5030----{0.7180}----1	AGACA	0.386	0.64	0.794	1.208	0.547	1.351	0.771119	0.220406
NCOA6	chr20	-	ENST00000628752	2_intron_of_total_5_intron	NA	GAACA	0.992	1.173	1.091	2.367	2.35	0.838	0.770686	0.269003
DCTN5	chr16	+	ENST00000300087	3'-UTR	0----0.0070----0.0571----{0.6930}----1	UGACU	0.178	0.236	0.212	0.454	0.306	0.308	0.770677	0.0823317
MECP2	chrX	-	ENST00000303391	3'-UTR	0----0.0203----0.1598----{0.8036}----1	GGACA	0.665	0.276	0.681	1.054	0.845	0.868	0.770549	0.083578
UBXN11	chr1	-	ENST00000314675	6_intron_of_total_10_intron	NA	AGACU	0.127	0.051	0.087	0.173	0.091	0.188	0.77033	0.176616
NCOA6	chr20	-	ENST00000628752	2_intron_of_total_5_intron	NA	GGACA	0.774	0.566	0.389	1.002	0.852	1.095	0.770288	0.0458658
ZNF131	chr5	+	ENST00000682664	5_exon_of_total_7_exon	0----0.0685----{0.3798}----0.6382----1	GGACA	1.487	1.112	1.235	1.934	2.284	2.32	0.769999	0.00569074
SLC35C1	chr11	+	ENST00000442528	3_exon_of_total_3_exon	0----0.2716----{0.8571}----0.8730----1	AGACA	1.896	1.51	0.794	1.415	2.599	3.147	0.769772	0.19083
ERH	chr14	-	ENST00000557016	4_exon_of_total_4_exon	0----0.0834----{0.3755}----0.4817----1	AGACA	0.557	0.285	0.365	0.572	0.784	0.701	0.769116	0.053216
CRACR2A	chr12	-	ENST00000333750	14_intron_of_total_14_intron	NA	GGACU	0.173	0.074	0.074	0.234	0.097	0.216	0.768968	0.24129
SNX6	chr14	-	ENST00000362031	5_exon_of_total_14_exon	0----0.0098----{0.0981}----0.3818----1	AGACC	0.051	0.064	0.064	0.147	0.125	0.033	0.76885	0.351852
AHNAK	chr11	-	ENST00000530124	2_intron_of_total_2_intron	NA	GGACC	0.051	0.081	0.057	0.106	0.099	0.117	0.768674	0.021936
ATP2C1	chr3	+	ENST00000505330	3'-UTR	0----0.0462----0.6318----{0.6543}----1	UGACU	0.102	0.117	0.236	0.144	0.242	0.389	0.76833	0.28177
PDPK1	chr16	+	ENST00000268673	3'-UTR	0----0.0233----0.2961----{0.8283}----1	AGACU	0.369	0.275	0.377	0.748	0.531	0.46	0.768275	0.0956962
CACTIN	chr19	-	ENST00000591726	1_intron_of_total_1_intron	NA	GGACA	0.108	0.303	0.566	0.442	0.546	0.676	0.768225	0.222577
VPS35	chr16	-	ENST00000299138	14_exon_of_total_17_exon	0----0.0066----{0.2642}----0.3595----1	AGACU	0.102	0.127	0.232	0.409	0.138	0.238	0.767926	0.311132
POLR1E	chr9	+	ENST00000442009	3'-UTR	0----0.0554----0.2914----{0.8144}----1	AGACA	0.525	0.36	0.498	0.705	0.603	1.047	0.767926	0.124256
FUT11	chr10	+	ENST00000372841	3_exon_of_total_3_exon	0----0.0280----{0.6924}----0.7422----1	GGACC	0.128	0.209	0.235	0.431	0.18	0.363	0.767907	0.20845
HP1BP3	chr1	-	ENST00000438032	4_intron_of_total_12_intron	NA	AGACA	0.401	0.08	0.504	0.563	0.702	0.412	0.767687	0.216313
KIAA2026	chr9	-	ENST00000381461	7_exon_of_total_7_exon	0----0.0000----{0.4306}----0.9038----1	UGACC	0.452	0.385	0.441	0.525	0.728	0.922	0.767128	0.116549
IRAK4	chr12	+	ENST00000440781	9_exon_of_total_10_exon	0----0.0979----{0.7033}----0.8155----1	AGACA	0.177	0.204	0.379	0.483	0.405	0.405	0.766651	0.0913682
CCDC14	chr3	-	ENST00000463996	1_intron_of_total_1_intron	NA	AGACU	0.221	0.343	0.098	0.24	0.493	0.393	0.766304	0.204311
P4HTM	chr3	+	ENST00000343546	9_exon_of_total_9_exon	0----0.1623----{0.8523}----0.9083----1	GGACC	0.108	0.044	0.105	0.05	0.272	0.115	0.765865	0.463474
PTPN7	chr1	-	ENST00000367279	3'-UTR	0----0.1446----0.5121----{0.8000}----1	AGACA	0.679	0.772	0.471	0.751	1.209	1.308	0.7658	0.102845
IL16	chr15	+	ENST00000302987	3'-UTR	0----0.0266----0.4551----{0.5491}----1	GGACA	0.205	0.539	0.149	1.06	0.345	0.113	0.76544	0.554308
MIS18BP1	chr14	-	ENST00000310806	11_exon_of_total_17_exon	0----0.0566----{0.6216}----0.7992----1	AGACA	0.379	0.619	0.752	0.65	1.162	1.162	0.76505	0.126583
ARFGEF1	chr8	-	ENST00000262215	10_exon_of_total_39_exon	0----0.0675----{0.2609}----0.8257----1	GGACA	0.233	0.108	0.274	0.251	0.507	0.287	0.764845	0.216475
KMT2C	chr7	-	ENST00000360104	9_exon_of_total_31_exon	0----0.0000----{0.1994}----0.7298----1	GGACU	0.041	0.097	0.071	0.121	0.081	0.153	0.764316	0.143107
ZFYVE19	chr15	+	ENST00000564258	3'-UTR	0----0.4026----0.8354----{0.9398}----1	AGACU	0.046	0.155	0.157	0.12	0.156	0.332	0.764112	0.344598
TRMT2A	chr22	-	ENST00000252136	3_intron_of_total_11_intron	0----0.1109----{0.3562}----0.7616----1	AGACU	0.069	0.113	0.086	0.102	0.157	0.196	0.763634	0.135397
ENSG00000261717	chr16	-	ENST00000567194	2_intron_of_total_3_intron	NA	GGACA	1.934	0.711	0.608	0.887	1.803	2.832	0.76342	0.347812
NUMA1	chr11	-	ENST00000541584	1_exon_of_total_13_exon	0----0.0000----{0.0042}----0.8136----1	GGACA	0.255	0.44	0.22	0.452	0.445	0.656	0.763214	0.0939049
RBM15	chr1	+	ENST00000652747	1_exon_of_total_2_exon	0----0.2180----{0.6127}----0.9227----1	UGACU	0.093	0.215	0.283	0.316	0.338	0.349	0.763092	0.128164
TMC8	chr17	+	ENST00000318430	10_intron_of_total_15_intron	NA	AGACA	0.714	0.536	0.272	1.203	0.701	0.679	0.763079	0.179181
JUNB	chr19	+	ENST00000302754	1_exon_of_total_1_exon	0----0.1563----{0.5902}----0.7268----1	AGACC	0.066	0.059	0.096	0.092	0.105	0.178	0.762844	0.185831
BCR	chr22	+	ENST00000359540	13_exon_of_total_22_exon	0----0.1266----{0.6939}----0.9091----1	AGACU	0.123	0.069	0.085	0.119	0.228	0.123	0.762775	0.205891
RABEP2	chr16	-	ENST00000357573	3'-UTR	0----0.0234----0.7600----{0.8087}----1	AGACU	0.314	0.073	0.239	0.529	0.164	0.369	0.762549	0.325813
MAP4	chr3	-	ENST00000683076	7_exon_of_total_21_exon	0----0.0110----{0.1963}----0.7575----1	UGACU	0.115	0.077	0.035	0.184	0.138	0.063	0.762166	0.289606
BOD1L1	chr4	-	ENST00000040738	10_exon_of_total_26_exon	0----0.0131----{0.5327}----0.8795----1	GGACA	0.477	0.146	0.321	0.407	0.362	0.832	0.762115	0.296079
RAB4B-EGLN2	chr19	+	ENST00000601949	4_exon_of_total_4_exon	NA	GGACU	0.06	0.102	0.058	0.123	0.113	0.137	0.761672	0.0519585
LNPEP	chr5	+	ENST00000231368	2_exon_of_total_18_exon	0----0.0063----{0.0503}----0.2599----1	GAACU	0.409	0.877	0.776	1.102	1.387	1.007	0.761661	0.061506
POGK	chr1	+	ENST00000367876	3'-UTR	0----0.0230----0.3412----{0.3709}----1	GGACA	0.268	0.297	0.42	0.345	0.614	0.711	0.761652	0.16084
CASP8AP2	chr6	+	ENST00000551025	7_exon_of_total_9_exon	0----0.0322----{0.3482}----1.0000----1	UGACU	0.264	0.243	0.274	0.847	0.354	0.123	0.761509	0.48593
PPP1R3D	chr20	-	ENST00000370996	3'-UTR	0----0.1027----0.3497----{0.3810}----1	UGACC	0.128	0.222	0.164	0.304	0.338	0.229	0.760904	0.0494798
AKIRIN2	chr6	-	ENST00000257787	3'-UTR	0----0.2893----0.6117----{0.8725}----1	GGACU	0.108	0.185	0.177	0.225	0.227	0.344	0.760108	0.09166
ATF6	chr1	+	ENST00000680688	14_exon_of_total_16_exon	0----0.0203----{0.5725}----0.6856----1	AGACU	0.096	0.12	0.12	0.171	0.144	0.254	0.759967	0.136798
LZTR1	chr22	+	ENST00000700578	3'-UTR	0----0.0196----0.6028----{0.7358}----1	UGACU	0.116	0.25	0.201	0.28	0.355	0.325	0.759686	0.0581698
DYRK1B	chr19	-	ENST00000593685	3'-UTR	0----0.1722----0.8660----{0.8972}----1	UGACU	0.037	0.074	0.179	0.103	0.248	0.14	0.75967	0.332594
ABCC10	chr6	+	ENST00000372530	21_exon_of_total_22_exon	0----0.0452----{0.8967}----0.9334----1	AGACA	0.41	0.35	0.489	1.118	0.372	0.624	0.759202	0.317837
IVD	chr15	+	ENST00000650656	1_intron_of_total_10_intron	NA	AGACC	0.134	0.165	0.101	0.152	0.248	0.277	0.759156	0.118538
KTN1	chr14	+	ENST00000395314	26_exon_of_total_44_exon	0----0.0376----{0.6015}----0.8993----1	AGACC	0.058	0.086	0.051	0.049	0.129	0.152	0.758992	0.283859
TUG1	chr22	+	ENST00000644773	3'-UTR	0----0.0123----0.0741----{0.8295}----1	UGACU	0.087	0.104	0.098	0.192	0.14	0.157	0.758765	0.0383518
AURKAIP1	chr1	-	ENST00000338370	3_exon_of_total_3_exon	0----0.3741----{0.8535}----0.9338----1	AGACC	0.08	0.074	0.083	0.118	0.156	0.127	0.758715	0.0356099
MYCBP2	chr13	-	ENST00000682321	6_exon_of_total_85_exon	0----0.0182----{0.0763}----0.8339----1	GGACU	0.116	0.106	0.131	0.19	0.177	0.23	0.758063	0.0219867
ARAP1	chr11	-	ENST00000393609	29_exon_of_total_35_exon	0----0.0403----{0.7882}----0.8846----1	GGACC	0.174	0.113	0.114	0.194	0.284	0.2	0.757683	0.066727
CAMK4	chr5	+	ENST00000282356	3'-UTR	0----0.0084----0.1274----{0.7007}----1	GGACU	0.108	0.142	0.096	0.164	0.196	0.225	0.757665	0.0258571
GABPA	chr21	+	ENST00000354828	2_exon_of_total_10_exon	0----0.1029----{0.1037}----0.3695----1	UGACU	0.04	0.122	0.077	0.148	0.179	0.077	0.757345	0.229017
AGPAT3	chr21	+	ENST00000291572	3'-UTR	0----0.0356----0.2079----{0.3083}----1	UGACC	0.091	0.012	0.081	0.059	0.126	0.126	0.757209	0.274463
PHF12	chr17	-	ENST00000332830	3'-UTR	0----0.1238----0.7929----{0.8566}----1	GGACA	0.25	0.295	0.165	0.544	0.289	0.367	0.757143	0.15009
RASAL3	chr19	-	ENST00000609274	1_intron_of_total_3_intron	0----0.0000----{0.0087}----0.4001----1	AGACA	0.208	0.234	0.268	0.289	0.369	0.542	0.757143	0.15428
DERPC	chr16	-	ENST00000306585	5'-UTR	0----{0.0895}----0.1239----0.6943----1	AGACU	0.105	0.063	0.074	0.063	0.197	0.149	0.757094	0.289279
SCAP	chr3	-	ENST00000265565	19_exon_of_total_23_exon	0----0.0567----{0.7866}----0.9593----1	AGACC	0.087	0.06	0.114	0.186	0.128	0.127	0.756729	0.0772152
DCAF8	chr1	-	ENST00000368073	3'-UTR	0----0.1059----0.5429----{0.8492}----1	AGACA	0.287	0.185	0.33	0.416	0.234	0.705	0.756619	0.309909
MXD4	chr4	-	ENST00000337190	3'-UTR	0----0.0333----0.1961----{0.3795}----1	AGACA	0.376	0.253	0.294	0.43	0.842	0.287	0.756218	0.32981
GOLGA3	chr12	-	ENST00000204726	5_exon_of_total_24_exon	0----0.0770----{0.1958}----0.5541----1	AGACC	0.063	0.022	0.095	0.03	0.085	0.189	0.756074	0.482509
RANBP2	chr2	+	ENST00000283195	20_exon_of_total_29_exon	0----0.0107----{0.2778}----0.8370----1	UGACU	0.151	0.097	0.025	0.1	0.214	0.147	0.755866	0.272818
BICRAL	chr6	+	ENST00000614467	8_exon_of_total_15_exon	0----0.0501----{0.1691}----0.5478----1	AGACU	0.152	0.173	0.237	0.393	0.211	0.345	0.755838	0.126412
GUK1	chr1	+	ENST00000366730	1_intron_of_total_7_intron	NA	AGACU	0.139	0.156	0.116	0.105	0.266	0.323	0.755797	0.283789
RGS1	chr1	+	ENST00000367459	3'-UTR	0----0.0148----0.4808----{0.7056}----1	AAACU	0.782	1.162	0.307	0.687	1.626	1.486	0.755054	0.251004
PHF2	chr9	+	ENST00000359246	14_exon_of_total_22_exon	0----0.0352----{0.3867}----0.6456----1	AGACA	0.21	0.739	0.309	0.877	0.587	0.659	0.754972	0.21376
IQSEC1	chr3	-	ENST00000613206	3'-UTR	0----0.0539----0.4883----{0.9686}----1	AGACU	0.152	0.072	0.144	0.287	0.154	0.18	0.754888	0.167329
SPDYA	chr2	+	ENST00000462832	5_intron_of_total_10_intron	NA	AGACU	0.112	0.082	0.046	0.129	0.206	0.07	0.754888	0.30073
GPR174	chrX	+	ENST00000645147	5'-UTR	0----{0.1320}----0.2153----0.3977----1	GGACU	0.433	0.188	0.454	0.513	0.689	0.612	0.754838	0.0826167
ACADVL	chr17	+	ENST00000543245	10_intron_of_total_20_intron	NA	GGACA	0.308	0.157	0.146	0.303	0.578	0.15	0.7548	0.386248
TMEM69	chr1	+	ENST00000372025	3_exon_of_total_3_exon	0----0.1297----{0.3174}----0.6375----1	UGACA	0.13	0.037	0.124	0.187	0.187	0.117	0.754704	0.158983
BHLHE40	chr3	+	ENST00000467610	4_exon_of_total_4_exon	NA	AGACA	0.957	1.076	0.949	1.538	2.205	1.287	0.754278	0.127284
DENND4C	chr9	+	ENST00000602925	16_exon_of_total_32_exon	0----0.0609----{0.3740}----0.8997----1	AGACU	0.111	0.126	0.123	0.323	0.079	0.205	0.7537	0.362922
SFPQ	chr1	-	ENST00000460428	3_intron_of_total_5_intron	NA	GGACU	0.067	0.077	0.082	0.088	0.154	0.139	0.753468	0.116464
SYNRG	chr17	-	ENST00000612223	15_exon_of_total_22_exon	0----0.0077----{0.3900}----0.4923----1	UGACU	0.101	0.061	0.067	0.124	0.142	0.12	0.753253	0.0328551
CUL9	chr6	+	ENST00000515773	40_exon_of_total_40_exon	NA	AGACU	0.248	0.098	0.257	0.441	0.246	0.329	0.75267	0.146877
COPS7B	chr2	+	ENST00000410024	5_exon_of_total_7_exon	0----0.2076----{0.5603}----0.9284----1	AGACC	0.053	0.186	0.132	0.141	0.26	0.224	0.752437	0.181231
GOLGA1	chr9	-	ENST00000373555	3'-UTR	0----0.0652----0.5376----{0.8589}----1	AGACA	0.287	0.699	0.535	1.066	0.744	0.752	0.75225	0.0968684
MSH6	chr2	+	ENST00000652107	3'-UTR	0----0.0887----0.5823----{0.5825}----1	AGACU	0.108	0.068	0.093	0.108	0.12	0.225	0.751905	0.235677
FURIN	chr15	+	ENST00000268171	16_exon_of_total_16_exon	0----0.0666----{0.5423}----0.6282----1	AGACU	0.132	0.076	0.073	0.121	0.184	0.168	0.75127	0.0763355
AIDA	chr1	-	ENST00000340020	3'-UTR	0----0.0585----0.3681----{0.4820}----1	AGACU	0.359	0.208	0.137	0.323	0.441	0.421	0.75124	0.11806
PNPLA2	chr11	+	ENST00000336615	2_intron_of_total_9_intron	NA	AGACU	0.113	0.07	0.063	0.147	0.092	0.175	0.750972	0.137567
KIF5B	chr10	-	ENST00000302418	3'-UTR	0----0.0771----0.5701----{0.6267}----1	GGACU	0.104	0.163	0.124	0.139	0.247	0.272	0.750919	0.148485
AP5Z1	chr7	+	ENST00000647984	2_intron_of_total_15_intron	NA	AGACA	0.271	0.421	0.219	0.626	0.479	0.428	0.750835	0.0708414
WRAP73	chr1	-	ENST00000378322	10_exon_of_total_11_exon	0----0.0295----{0.5070}----0.6842----1	AGACA	0.57	0.298	0.202	0.63	0.722	0.448	0.750386	0.155772
AIFM1	chrX	-	ENST00000675050	16_intron_of_total_16_intron	NA	AGACU	0.177	0.144	0.214	0.254	0.211	0.435	0.750386	0.212463
ASCC3	chr6	-	ENST00000369162	3'-UTR	0----0.0382----0.8530----{0.8688}----1	UGACA	0.276	0.251	0.155	0.362	0.112	0.673	0.750022	0.441949
BNIP3L	chr8	+	ENST00000523949	5_intron_of_total_5_intron	NA	AGACU	0.126	0.087	0.151	0.198	0.145	0.269	0.749593	0.133568
PIKFYVE	chr2	+	ENST00000264380	9_exon_of_total_42_exon	0----0.0172----{0.1252}----0.6527----1	AGACC	0.064	0.074	0.144	0.144	0.049	0.281	0.749192	0.449285
ADCY7	chr16	+	ENST00000394697	3'-UTR	0----0.0494----0.5743----{0.6376}----1	AGACA	0.278	0.327	0.165	0.391	0.577	0.326	0.748907	0.134348
ACP5	chr19	-	ENST00000592828	7_exon_of_total_7_exon	0----0.2354----{0.7274}----0.7955----1	AGACU	0.079	0.119	0.071	0.111	0.158	0.183	0.748717	0.0847594
KLF6	chr10	-	ENST00000461124	2_intron_of_total_2_intron	NA	GGACU	0.055	0.104	0.113	0.101	0.119	0.237	0.748588	0.284443
NOP9	chr14	+	ENST00000267425	2_exon_of_total_10_exon	0----0.0174----{0.0691}----0.3335----1	GGACU	0.191	0.082	0.152	0.292	0.131	0.291	0.748461	0.212461
RSRP1	chr1	-	ENST00000473314	1_intron_of_total_5_intron	NA	UGACU	0.083	0.187	0.083	0.287	0.123	0.183	0.748364	0.253944
NLRC3	chr16	-	ENST00000359128	3'-UTR	0----0.0660----0.5646----{0.8961}----1	UGACA	0.131	0.142	0.111	0.135	0.203	0.307	0.748193	0.221344
METTL9	chr16	+	ENST00000567404	5_exon_of_total_5_exon	0----0.0446----{0.9332}----1.0000----1	GGACA	0.448	0.35	0.547	0.575	1.085	0.599	0.748078	0.200769
PJA2	chr5	-	ENST00000361557	5_exon_of_total_9_exon	0----0.0000----{0.3516}----0.4579----1	AGACU	0.119	0.093	0.078	0.145	0.185	0.157	0.747869	0.0175844
FAM168A	chr11	-	ENST00000356467	3'-UTR	0----0.0289----0.1274----{0.2885}----1	AGACU	0.145	0.071	0.264	0.323	0.36	0.123	0.747745	0.309962
USP34	chr2	-	ENST00000398571	48_exon_of_total_80_exon	0----0.0338----{0.5609}----0.9453----1	AGACA	0.496	0.236	0.287	0.577	0.587	0.547	0.747686	0.0980103
GRSF1	chr4	-	ENST00000254799	4_exon_of_total_10_exon	0----0.0095----{0.1295}----0.2278----1	AGACA	0.243	0.374	0.263	0.5	0.535	0.442	0.747094	0.0201351
TBC1D10B	chr16	-	ENST00000409939	1_exon_of_total_9_exon	0----0.0869----{0.2168}----0.7648----1	GGACC	0.062	0.056	0.084	0.105	0.07	0.164	0.74693	0.232768
TBC1D5	chr3	-	ENST00000414318	1_intron_of_total_8_intron	NA	AGACU	0.071	0.146	0.072	0.076	0.228	0.181	0.746915	0.289767
CCSER2	chr10	+	ENST00000372088	3_exon_of_total_10_exon	0----0.0338----{0.2266}----0.4447----1	AGACU	0.158	0.044	0.087	0.154	0.132	0.199	0.746915	0.182375
DERL1	chr8	-	ENST00000259512	3'-UTR	0----0.0560----0.2913----{0.5232}----1	AGACU	0.16	0.082	0.065	0.158	0.216	0.141	0.746334	0.138811
MSL1	chr17	+	ENST00000398532	5_exon_of_total_9_exon	0----0.1275----{0.4211}----0.4939----1	AGACC	0.108	0.067	0.085	0.152	0.082	0.202	0.745817	0.228226
ZNF101	chr19	+	ENST00000592502	3'-UTR	0----0.0269----0.3093----{0.5110}----1	AGACC	0.071	0.142	0.112	0.272	0.176	0.097	0.745817	0.283037
BRWD1	chr21	-	ENST00000333229	40_exon_of_total_42_exon	0----0.0323----{0.5492}----0.7190----1	AGACA	1.559	0.794	0.794	0.888	2.658	1.731	0.745741	0.303868
RXRB	chr6_GL000255v2_alt	-	ENST00000383217	4_exon_of_total_10_exon	0----0.0729----{0.3156}----0.6236----1	AGACC	0.112	0.06	0.094	0.129	0.16	0.157	0.745617	0.0375419
KLHL21	chr1	-	ENST00000377658	3'-UTR	0----0.0116----0.4114----{0.5781}----1	AGACA	0.624	1.178	0.664	1.622	0.888	1.622	0.744667	0.147228
TBC1D10B	chr16	-	ENST00000409939	1_exon_of_total_9_exon	0----0.0869----{0.2601}----0.7648----1	GGACA	0.499	0.152	0.353	0.281	0.849	0.552	0.744418	0.317528
HNRNPU	chr1	-	ENST00000366527	2_exon_of_total_2_exon	NA	AGACU	0.083	0.123	0.074	0.148	0.188	0.133	0.744161	0.0478399
URI1	chr19	+	ENST00000360605	3_exon_of_total_11_exon	0----0.0304----{0.1178}----0.9348----1	AGACU	0.071	0.138	0.111	0.146	0.141	0.249	0.744161	0.167851
MRPL44	chr2	+	ENST00000258383	3_exon_of_total_4_exon	0----0.0059----{0.4606}----0.5974----1	AGACU	0.121	0.077	0.097	0.176	0.145	0.173	0.743796	0.0165068
PCNX3	chr11	+	ENST00000355703	35_exon_of_total_35_exon	0----0.0755----{0.9193}----0.9351----1	GGACA	0.402	0.608	0.941	1.352	0.868	1.047	0.743753	0.107194
SLAMF6	chr1	-	ENST00000368059	3_exon_of_total_8_exon	0----0.0255----{0.1841}----0.3886----1	UGACC	0.075	0.079	0.147	0.202	0.168	0.134	0.74366	0.0928648
AP3M2	chr8	+	ENST00000518421	3'-UTR	0----0.0793----0.4219----{0.4505}----1	GGACC	0.115	0.064	0.125	0.204	0.063	0.242	0.743594	0.337064
AP1B1	chr22	-	ENST00000357586	5_exon_of_total_23_exon	0----0.0418----{0.1419}----0.7261----1	AGACA	0.66	0.495	0.26	0.35	0.744	1.275	0.743476	0.36305
MTA1	chr14	+	ENST00000435036	5'-UTR	0----{0.2895}----0.5568----0.8227----1	AGACA	0.347	0.203	0.305	0.479	0.43	0.522	0.743027	0.0261384
H2AZ2	chr7	-	ENST00000222690	3'-UTR	0----0.0279----0.1186----{0.6409}----1	AGACA	0.457	0.365	0.387	0.64	0.611	0.772	0.742682	0.015672
CTBP1	chr4	-	ENST00000382952	5'-UTR	0----{0.0880}----0.1620----0.6805----1	AGACU	0.084	0.097	0.134	0.226	0.156	0.145	0.742451	0.0894953
ENSG00000260537	chr16	+	ENST00000443119	3'-UTR	0----0.0351----0.7175----{0.7616}----1	GGACA	0.971	0.988	0.778	1.528	1.803	1.248	0.742437	0.0459176
SIN3A	chr15	-	ENST00000394947	20_exon_of_total_21_exon	0----0.0448----{0.5728}----0.6133----1	GGACU	0.069	0.11	0.038	0.177	0.098	0.088	0.742275	0.242753
DDB2	chr11	+	ENST00000614825	5_exon_of_total_6_exon	0----0.1984----{0.8486}----1.0000----1	AGACU	0.181	0.054	0.043	0.164	0.13	0.171	0.742146	0.292455
MGAT2	chr14	+	ENST00000305386	1_exon_of_total_1_exon	0----0.1752----{0.6623}----0.6761----1	GGACC	0.076	0.088	0.141	0.132	0.156	0.222	0.741688	0.116895
DCP1B	chr12	-	ENST00000280665	7_exon_of_total_9_exon	0----0.0128----{0.6252}----0.9247----1	AGACA	0.412	0.56	0.699	1.72	0.539	0.535	0.74162	0.444065
MTHFR	chr1	-	ENST00000376592	3'-UTR	0----0.1731----0.4083----{0.4506}----1	GGACU	0.155	0.173	0.108	0.273	0.157	0.299	0.741591	0.141331
ANKRD10	chr13	-	ENST00000267339	3_intron_of_total_5_intron	NA	GGACC	0.075	0.118	0.063	0.152	0.157	0.119	0.741467	0.0550061
SDHAF1	chr19	+	ENST00000378887	3'-UTR	0----0.0773----0.3867----{0.6827}----1	GGACA	0.125	0.493	0.247	0.602	0.45	0.394	0.741296	0.213166
UBA2	chr19	+	ENST00000586313	3'-UTR	0----0.0508----0.2051----{0.8580}----1	AGACA	0.317	0.447	0.183	0.214	0.558	0.811	0.741225	0.350463
CSTB	chr21	-	ENST00000639959	3'-UTR	0----0.0000----0.0884----{0.1062}----1	AGACU	0.075	0.093	0.069	0.141	0.113	0.142	0.740613	0.0132385
METTL13	chr1	+	ENST00000361735	2_exon_of_total_8_exon	0----0.0914----{0.3325}----0.7150----1	GGACU	0.189	0.241	0.253	0.347	0.366	0.428	0.740341	0.00923722
ATRX	chrX	-	ENST00000373344	9_exon_of_total_35_exon	0----0.0193----{0.1966}----0.6891----1	AGACU	0.152	0.08	0.123	0.158	0.287	0.148	0.740213	0.211936
CDV3	chr3	+	ENST00000264993	3'-UTR	0----0.1071----0.3390----{0.4375}----1	UGACU	0.096	0.044	0.057	0.129	0.136	0.064	0.739892	0.197255
FBXL5	chr4	-	ENST00000341285	9_exon_of_total_11_exon	0----0.0201----{0.5146}----0.6153----1	GGACU	0.19	0.251	0.28	0.439	0.353	0.412	0.739764	0.0118808
SUDS3	chr12	+	ENST00000543473	3'-UTR	0----0.0290----{0.2379}----0.2379----1	UGACU	0.108	0.086	0.148	0.15	0.175	0.246	0.739494	0.100548
LEMD2	chr6	-	ENST00000293760	1_intron_of_total_8_intron	NA	AGACU	0.088	0.24	0.135	0.141	0.345	0.287	0.739456	0.248636
JMJD8	chr16	-	ENST00000609261	3'-UTR	0----0.0078----0.4188----{0.9529}----1	GGACC	0.084	0.188	0.16	0.313	0.313	0.095	0.738968	0.318339
ACTR6	chr12	+	ENST00000553038	9_intron_of_total_9_intron	NA	AGACU	0.209	0.193	0.048	0.223	0.135	0.393	0.738888	0.341856
LCP2	chr5	-	ENST00000046794	17_intron_of_total_20_intron	NA	AGACA	0.245	0.405	1.032	1.415	0.253	1.139	0.738851	0.43332
SLA	chr8	-	ENST00000338087	8_exon_of_total_9_exon	0----0.1229----{0.3202}----0.4003----1	AGACU	0.078	0.074	0.056	0.158	0.074	0.115	0.738352	0.189824
SMPD4	chr2	-	ENST00000431183	3_intron_of_total_16_intron	NA	AGACU	0.042	0.097	0.075	0.183	0.078	0.096	0.738313	0.281194
HERPUD1	chr16	+	ENST00000439977	8_exon_of_total_8_exon	0----0.0361----{0.3996}----0.4483----1	AGACC	0.07	0.104	0.058	0.104	0.212	0.071	0.738209	0.34972
DBNL	chr7	+	ENST00000448521	3'-UTR	0----0.0036----0.1347----{0.8980}----1	GGACU	0.234	0.327	0.299	0.622	0.19	0.622	0.737636	0.314226
VAMP4	chr1	-	ENST00000236192	3'-UTR	0----0.0412----0.1268----{0.1945}----1	GGACU	0.06	0.055	0.089	0.168	0.059	0.113	0.736966	0.284051
DDT	chr22	-	ENST00000350608	4_exon_of_total_4_exon	0----0.1908----{0.7049}----0.7228----1	UGACU	0.122	0.097	0.042	0.049	0.19	0.196	0.736966	0.359977
IL16	chr15	+	ENST00000302987	18_intron_of_total_18_intron	NA	GGACU	0.064	0.049	0.073	0.062	0.123	0.125	0.736966	0.174778
HNRNPA3	chr2	+	ENST00000679159	3'-UTR	0----0.0186----0.2182----{0.4437}----1	AGACC	0.122	0.041	0.113	0.122	0.178	0.16	0.736966	0.126543
RAB8B	chr15	+	ENST00000321437	3'-UTR	0----0.0040----0.1340----{0.7102}----1	AGACA	0.444	0.645	0.609	0.964	1.186	0.679	0.736456	0.108742
PPP2R5D	chr6	+	ENST00000394110	16_exon_of_total_16_exon	0----0.0432----{0.5912}----0.6351----1	AGACA	0.448	0.331	0.448	0.758	0.891	0.395	0.73626	0.202093
IFI44	chr1	+	ENST00000470323	6_intron_of_total_6_intron	NA	GAACA	0.31	0.557	0.688	0.683	0.822	1.085	0.736038	0.100195
MTHFD1	chr14	+	ENST00000545908	20_exon_of_total_27_exon	0----0.0583----{0.3452}----0.4831----1	AGACC	0.105	0.132	0.053	0.208	0.051	0.224	0.73597	0.369523
EFHC1	chr6	+	ENST00000637849	1_intron_of_total_9_intron	NA	GGACC	0.228	0.304	0.299	0.398	0.62	0.366	0.735924	0.137799
PBRM1	chr3	-	ENST00000356770	17_exon_of_total_28_exon	0----0.0004----{0.3662}----0.6396----1	GGACU	0.06	0.15	0.044	0.222	0.089	0.112	0.735829	0.347538
CYTH4	chr22	+	ENST00000248901	3'-UTR	0----0.0201----0.4053----{0.6214}----1	AAACU	0.307	0.364	0.291	0.643	0.402	0.557	0.735765	0.0828343
H1-0	chr22	+	ENST00000340857	1_exon_of_total_1_exon	0----0.1434----{0.1838}----0.4088----1	AGACA	0.479	0.402	0.267	0.573	0.899	0.439	0.735205	0.195347
POLE3	chr9	-	ENST00000479871	3_exon_of_total_3_exon	NA	GGACA	0.158	0.336	0.233	0.203	0.514	0.493	0.73498	0.249235
SPPL2B	chr19	+	ENST00000621568	8_intron_of_total_8_intron	NA	UGACU	0.107	0.038	0.111	0.144	0.064	0.218	0.73471	0.341366
ZNFX1	chr20	-	ENST00000371754	3_exon_of_total_15_exon	0----0.0867----{0.3851}----0.8151----1	GGACU	0.124	0.168	0.044	0.192	0.185	0.182	0.734387	0.176326
BTBD1	chr15	-	ENST00000261721	3'-UTR	0----0.0316----0.4853----{0.7630}----1	UGACA	0.18	0.071	0.15	0.327	0.204	0.136	0.734085	0.258193
HELZ	chr17	-	ENST00000358691	3'-UTR	0----0.0130----0.4349----{0.7816}----1	AGACU	0.154	0.085	0.218	0.104	0.287	0.369	0.733805	0.333116
ABCF3	chr3	+	ENST00000292808	3'-UTR	0----0.0139----0.8748----{0.9311}----1	UGACU	0.142	-0.002	0.097	0.125	0.222	0.047	0.733309	0.474142
ATP5IF1	chr1_KZ208904v1_alt	+	ENST00000642464	3'-UTR	0----0.1252----0.4858----{0.8765}----1	AGACA	0.709	0.555	0.194	0.679	0.408	1.336	0.732804	0.379621
SEC13	chr3	-	ENST00000492602	2_intron_of_total_2_intron	NA	GGACU	0.123	0.272	0.09	0.241	0.277	0.288	0.732795	0.190526
TENT2	chr5	+	ENST00000423041	7_exon_of_total_16_exon	0----0.1257----{0.3081}----0.5734----1	AGACU	0.169	0.119	0.058	0.259	0.238	0.078	0.73279	0.324844
HMCES	chr3	+	ENST00000417226	3'-UTR	0----0.0557----0.6859----{0.6973}----1	AGACC	0.102	0.052	0.103	0.088	0.146	0.193	0.732468	0.197581
AFF1	chr4	+	ENST00000395146	3'-UTR	0----0.0287----0.4236----{0.4312}----1	AGACA	0.547	0.311	0.298	1.102	0.35	0.468	0.731965	0.392828
RAB8B	chr15	+	ENST00000321437	3'-UTR	0----0.0040----0.1340----{0.7327}----1	AGACU	0.08	0.059	0.067	0.06	0.058	0.224	0.731352	0.496983
RBM33	chr7	+	ENST00000401878	3'-UTR	0----0.0212----0.3667----{0.3992}----1	UGACU	0.236	0.055	0.168	0.251	0.222	0.289	0.731297	0.187148
GOLGA8A	chr15	-	ENST00000699472	5'-UTR	0----{0.1209}----0.2289----0.5544----1	AGACU	0.152	0.035	0.107	0.182	0.147	0.159	0.731065	0.191155
TGFBR2	chr3	+	ENST00000295754	3'-UTR	0----0.0625----0.4386----{0.8839}----1	AGACA	0.224	0.319	0.174	0.377	0.325	0.488	0.730917	0.0708836
ADD1	chr4	+	ENST00000683351	10_intron_of_total_15_intron	NA	AGACU	0.183	0.054	0.092	0.221	0.123	0.202	0.730813	0.21506
HACD4	chr9	-	ENST00000495827	3'-UTR	0----0.0060----0.0905----{0.2495}----1	GGACU	0.095	0.081	0.144	0.208	0.193	0.13	0.73064	0.0862259
NOTCH2	chr1	-	ENST00000256646	34_exon_of_total_34_exon	0----0.0224----{0.5675}----0.6715----1	UGACU	0.156	0.112	0.049	0.125	0.155	0.246	0.73058	0.22064
CD28	chr2	+	ENST00000374481	3'-UTR	0----0.0490----0.1167----{0.2724}----1	AGACU	0.085	0.123	0.15	0.177	0.222	0.195	0.730503	0.0318683
VCPIP1	chr8	-	ENST00000310421	3_exon_of_total_3_exon	0----0.0274----{0.3650}----0.3959----1	GGACA	1.2	1.014	0.941	1.537	1.559	2.138	0.730274	0.0569778
DCAKD	chr17	-	ENST00000342350	3'-UTR	0----0.1666----0.4905----{0.7045}----1	GGACC	0.156	0.045	0.101	0.158	0.179	0.164	0.730262	0.170168
BCL2L13	chr22	+	ENST00000337612	3'-UTR	0----0.0720----0.1509----{0.5680}----1	AGACU	0.12	0.119	0.18	0.239	0.279	0.177	0.730063	0.0706422
RBMX2	chrX	+	ENST00000305536	6_exon_of_total_6_exon	0----0.0252----{0.4586}----0.5568----1	AGACC	0.081	0.066	0.061	0.124	0.132	0.089	0.730013	0.0565342
TM2D2	chr8	-	ENST00000456845	4_exon_of_total_4_exon	0----0.0774----{0.1936}----0.2340----1	GGACA	0.442	0.473	0.409	0.711	0.47	1.014	0.729318	0.20498
PIM1	chr6	+	ENST00000373509	3'-UTR	0----0.1569----0.5054----{0.9301}----1	UGACU	0.133	0.071	0.135	0.146	0.173	0.243	0.729285	0.112602
YIPF3	chr6	-	ENST00000372422	3'-UTR	0----0.0790----0.7777----{0.8142}----1	AGACU	0.088	0.085	0.087	0.151	0.162	0.118	0.729176	0.0492329
PPIL2	chr22	+	ENST00000679479	20_exon_of_total_20_exon	NA	GGACA	0.466	0.401	0.285	0.811	0.461	0.637	0.728676	0.113245
SYNE1	chr6	-	ENST00000367257	3'-UTR	0----0.0000----0.8100----{0.9277}----1	UGACC	0.097	0.044	0.095	0.149	0.143	0.099	0.728382	0.0927907
SUGP2	chr19	-	ENST00000594773	3_exon_of_total_12_exon	0----0.0158----{0.3089}----0.7649----1	AGACA	0.486	0.529	0.194	1.192	0.408	0.403	0.728348	0.426683
SLC25A37	chr8	+	ENST00000417331	3'-UTR	0----0.0639----0.7170----{0.9265}----1	GGACC	0.186	0.189	0.204	0.427	0.293	0.239	0.727967	0.150308
ASH1L	chr1	-	ENST00000368346	3_exon_of_total_28_exon	0----0.0536----{0.4485}----0.7997----1	AGACA	0.32	0.276	0.384	0.412	0.722	0.489	0.727809	0.137428
TMBIM1	chr2	-	ENST00000258412	3'-UTR	0----0.0340----0.4424----{0.4712}----1	UGACU	0.035	0.118	0.097	0.102	0.162	0.15	0.727703	0.15823
CARD8	chr19	-	ENST00000517510	10_intron_of_total_10_intron	NA	AGACC	0.079	0.128	0.04	0.23	0.115	0.064	0.72759	0.400779
EXOC2	chr6	-	ENST00000230449	17_exon_of_total_28_exon	0----0.0368----{0.4443}----0.6596----1	AGACU	0.087	0.177	0.041	0.145	0.121	0.239	0.727474	0.283491
METAP2	chr12	+	ENST00000535095	4_exon_of_total_10_exon	0----0.2715----{0.4118}----0.6775----1	AGACC	0.037	0.056	0.11	0.12	0.125	0.091	0.726982	0.169046
GLIPR1	chr12	+	ENST00000266659	3'-UTR	0----0.0217----0.1595----{0.4389}----1	AGACA	0.479	0.231	0.739	0.888	0.923	0.587	0.726774	0.162793
PDIA6	chr2	-	ENST00000272227	3'-UTR	0----0.0391----0.6196----{0.7903}----1	GGACA	0.27	0.231	0.197	0.493	0.394	0.268	0.726594	0.133798
BTAF1	chr10	+	ENST00000265990	3'-UTR	0----0.0367----0.7005----{0.8485}----1	AGACC	0.149	0.038	0.091	0.145	0.198	0.117	0.726549	0.208857
TCF20	chr22	-	ENST00000677622	2_exon_of_total_6_exon	0----0.0460----{0.1470}----0.8177----1	GGACA	0.812	0.294	0.981	1.311	1.41	0.732	0.72642	0.198438
CYBA	chr16	-	ENST00000696156	1_intron_of_total_4_intron	NA	AGACU	0.132	0.196	0.135	0.384	0.222	0.16	0.726332	0.26621
GPBP1	chr5	+	ENST00000424459	5'-UTR	0----{0.2018}----0.2720----0.5885----1	GGACA	0.278	0.311	0.18	0.391	0.326	0.555	0.726043	0.117219
BAZ1B	chr7	-	ENST00000339594	3'-UTR	0----0.0589----0.7869----{0.8494}----1	UGACU	0.143	0.028	0.089	0.117	0.077	0.236	0.725825	0.39128
SPCS3	chr4	+	ENST00000503362	3'-UTR	0----0.0243----0.1431----{0.2373}----1	AGACA	0.191	0.174	0.282	0.421	0.208	0.441	0.725773	0.19032
NCOA5	chr20	-	ENST00000290231	7_exon_of_total_8_exon	0----0.0543----{0.3434}----0.5940----1	AGACA	1.758	1.032	0.901	1.571	2.438	2.095	0.725743	0.0936456
IVD	chr15	+	ENST00000650656	3'-UTR	0----0.0730----0.3333----{0.6133}----1	UGACU	0.409	0.254	0.079	0.319	0.716	0.192	0.725644	0.439929
CCPG1	chr15	-	ENST00000442196	8_exon_of_total_9_exon	0----0.0417----{0.3783}----0.7239----1	GAACU	1.941	1.007	1.073	2.397	2.351	1.899	0.725149	0.0813908
ENSG00000285920	chr15	+	ENST00000668616	3_intron_of_total_14_intron	NA	AGACC	0.134	0.124	0.085	0.219	0.15	0.198	0.72514	0.0467689
CD96	chr3	+	ENST00000494798	3'-UTR	0----0.0275----0.8646----{0.9647}----1	AGACU	0.13	0.075	0.175	0.245	0.2	0.183	0.724765	0.08499
ZNF609	chr15	+	ENST00000326648	3'-UTR	0----0.0431----0.5134----{0.5329}----1	GGACU	0.186	0.046	0.182	0.338	0.141	0.205	0.724366	0.294252
NFAT5	chr16	+	ENST00000426654	3'-UTR	0----0.0850----0.1061----{0.1247}----1	GGACU	0.182	0.324	0.299	0.403	0.378	0.549	0.724366	0.0665365
CIC	chr19	+	ENST00000572681	3'-UTR	0----0.0083----0.9264----{0.9325}----1	GGACA	0.9	0.493	0.567	1.043	1.007	1.188	0.724249	0.059183
EXOSC4	chr8	+	ENST00000525936	2_intron_of_total_2_intron	NA	AGACU	0.136	0.152	0.266	0.205	0.369	0.341	0.723886	0.141471
VPS8	chr3	+	ENST00000287546	47_exon_of_total_47_exon	0----0.0339----{0.8811}----0.8833----1	UGACU	0.091	0.094	0.053	0.202	0.064	0.127	0.723568	0.324378
SOS2	chr14	-	ENST00000216373	3'-UTR	0----0.0536----0.7796----{0.9036}----1	AGACU	0.088	0.047	0.117	0.104	0.08	0.232	0.72316	0.372524
RNF213	chr17	+	ENST00000582970	31_intron_of_total_67_intron	NA	GGACC	0.328	0.256	0.177	0.496	0.556	0.204	0.722868	0.265681
KLHL21	chr1	-	ENST00000377658	1_exon_of_total_4_exon	0----0.0116----{0.1130}----0.4114----1	GGACU	0.185	0.204	0.246	0.511	0.213	0.324	0.72281	0.251571
SUMO3	chr21	-	ENST00000397898	2_exon_of_total_4_exon	0----0.0467----{0.0708}----0.2760----1	UGACC	0.031	0.132	0.163	0.122	0.283	0.133	0.722734	0.344843
SRRT	chr7	+	ENST00000611405	10_exon_of_total_20_exon	0----0.0816----{0.5023}----0.9615----1	AGACC	0.1	0.064	0.039	0.06	0.121	0.154	0.722681	0.261291
SSH1	chr12	-	ENST00000326495	15_exon_of_total_15_exon	0----0.0067----{0.2263}----0.2484----1	GGACA	0.429	0.257	0.146	0.454	0.362	0.557	0.722676	0.154243
NHLRC3	chr13	+	ENST00000470258	3'-UTR	0----0.2007----0.3381----{0.8108}----1	AGACU	0.176	0.141	0.18	0.3	0.183	0.337	0.722378	0.138363
ATXN7	chr3	+	ENST00000674280	7_exon_of_total_13_exon	0----0.0568----{0.1940}----0.4354----1	AGACA	0.679	0.194	0.752	0.888	1.139	0.654	0.722332	0.194914
CRLF3	chr17	-	ENST00000324238	3'-UTR	0----0.0143----0.4769----{0.8959}----1	GGACU	0.085	0.091	0.081	0.132	0.117	0.175	0.722296	0.0813906
ARMCX3	chrX	+	ENST00000341189	5_exon_of_total_5_exon	0----0.2322----{0.4306}----0.5378----1	UGACU	0.034	0.079	0.144	0.065	0.205	0.154	0.722296	0.347095
KDM5A	chr12	-	ENST00000399788	27_exon_of_total_28_exon	0----0.0214----{0.4686}----0.4955----1	UGACU	0.139	0.049	0.049	0.136	0.093	0.162	0.722282	0.238005
ZNF24	chr18	-	ENST00000589881	3'-UTR	0----0.0005----0.0790----{0.3184}----1	AGACA	0.434	0.925	0.268	0.827	0.276	1.581	0.72217	0.469151
BUB1	chr2	-	ENST00000302759	10_exon_of_total_25_exon	0----0.0181----{0.3325}----0.8841----1	AGACU	0.134	0.264	0.287	0.384	0.319	0.427	0.722147	0.0694439
RPS6KB1	chr17	+	ENST00000393021	7_exon_of_total_16_exon	0----0.0779----{0.1544}----0.3369----1	AGACA	0.085	0.563	0.664	1.089	0.539	0.535	0.721266	0.33069
PALM2AKAP2	chr9	+	ENST00000374530	8_exon_of_total_11_exon	0----0.0382----{0.3252}----0.4730----1	GGACA	0.241	0.407	0.904	0.755	0.749	1.054	0.720888	0.231193
MAPK8IP3	chr16	+	ENST00000685674	5_intron_of_total_8_intron	NA	AGACA	0.369	0.612	0.457	0.901	0.931	0.538	0.720823	0.117087
DDB1	chr11	-	ENST00000540166	28_exon_of_total_29_exon	0----0.1009----{0.9322}----0.9403----1	AGACA	0.276	0.529	0.302	0.517	0.8	0.507	0.720451	0.131171
CNOT6L	chr4	-	ENST00000504123	3'-UTR	0----0.0068----0.1970----{0.6758}----1	AGACU	0.152	0.104	0.067	0.119	0.208	0.205	0.719892	0.144055
AKTIP	chr16	-	ENST00000394657	8_exon_of_total_10_exon	0----0.0558----{0.3469}----0.4245----1	AGACC	0.078	0.133	0.041	0.07	0.171	0.174	0.719688	0.282342
ZNF22	chr10	+	ENST00000298299	3'-UTR	0----0.0689----0.3899----{0.7275}----1	GGACC	0.063	0.139	0.234	0.11	0.471	0.137	0.719656	0.515767
ENSG00000284461	chr7	+	ENST00000503687	3_intron_of_total_12_intron	NA	UGACC	0.088	0.013	0.083	0.097	0.171	0.035	0.719612	0.447715
JRK	chr8	-	ENST00000614134	3'-UTR	0----0.0373----0.2284----{0.4650}----1	AGACU	0.09	0.057	0.085	0.141	0.148	0.093	0.719448	0.0820994
PROSER1	chr13	-	ENST00000352251	5'-UTR	0----{0.0795}----0.1635----0.7105----1	GGACU	0.124	0.06	0.11	0.195	0.093	0.196	0.719191	0.200606
DR1	chr1	+	ENST00000370272	3_exon_of_total_3_exon	0----0.0730----{0.1115}----0.1254----1	AGACA	0.334	0.299	0.297	0.379	0.709	0.443	0.719172	0.184288
IL16	chr15	+	ENST00000302987	3'-UTR	0----0.0266----0.4551----{0.4558}----1	GGACA	0.119	0.159	0.129	0.165	0.279	0.226	0.719132	0.103599
PIGQ	chr16	+	ENST00000409527	12_exon_of_total_12_exon	0----0.0883----{0.9979}----1.0000----1	GGACU	0.338	0.478	0.356	0.707	0.463	0.759	0.718881	0.0918594
MRPS6	chr21	+	ENST00000488492	1_intron_of_total_4_intron	NA	AGACU	0.239	0.126	0.211	0.266	0.276	0.406	0.718818	0.0981995
GNAI3	chr1	+	ENST00000369851	3'-UTR	0----0.0117----0.1295----{0.1482}----1	UGACA	0.265	0.096	0.265	0.301	0.33	0.399	0.71841	0.123832
MMS19	chr10	-	ENST00000434538	1_exon_of_total_18_exon	0----0.0000----{0.0069}----0.8299----1	AGACA	0.64	0.926	0.529	1.978	0.606	0.862	0.717972	0.398728
MRPS6	chr21	+	ENST00000488492	3_intron_of_total_4_intron	NA	AGACU	0.073	0.087	0.13	0.213	0.139	0.125	0.717936	0.138613
MAPKAPK3	chr3	+	ENST00000446044	12_exon_of_total_13_exon	0----0.1995----{0.5264}----0.5840----1	AGACC	0.078	0.105	0.045	0.19	0.096	0.089	0.717857	0.274778
ENSG00000272916	chr10	-	ENST00000603027	5'-UTR	0----{0.0940}----0.1073----0.5280----1	AGACA	0.718	0.523	0.63	0.538	1.4	1.139	0.717715	0.253053
AFTPH	chr2	+	ENST00000695864	2_exon_of_total_10_exon	0----0.0843----{0.1794}----0.7704----1	AGACC	0.087	0.062	0.073	0.116	0.063	0.186	0.717337	0.311511
GPATCH2L	chr14	+	ENST00000261530	3'-UTR	0----0.0057----0.1091----{0.5950}----1	UGACU	0.055	0.071	0.065	0.117	0.168	0.029	0.717192	0.419039
DDX21	chr10	+	ENST00000685106	3'-UTR	0----0.0289----0.7237----{0.9905}----1	GGACU	0.139	0.084	0.156	0.267	0.261	0.095	0.717034	0.284144
LAX1	chr1	+	ENST00000442561	3'-UTR	0----0.1171----0.4830----{0.9217}----1	AGACU	0.174	0.186	0.061	0.376	0.135	0.181	0.716952	0.358918
TGOLN2	chr2	-	ENST00000377386	3'-UTR	0----0.0045----0.2217----{0.3864}----1	AGACA	0.64	0.655	0.194	0.66	0.711	1.076	0.71667	0.187146
GATD1	chr11	-	ENST00000465313	3_intron_of_total_3_intron	NA	AGACA	0.365	0.253	0.355	0.269	0.564	0.766	0.716658	0.282799
PDCL	chr9	-	ENST00000436632	2_intron_of_total_2_intron	NA	UGACC	0.057	0.176	0.207	0.212	0.272	0.239	0.716492	0.164709
PRPSAP1	chr17	-	ENST00000446526	3'-UTR	0----0.0620----0.3991----{0.4477}----1	AGACA	0.654	0.425	0.311	0.741	0.705	0.838	0.716478	0.0828164
RNF144A	chr2	+	ENST00000320892	3'-UTR	0----0.0738----0.2274----{0.2538}----1	GGACC	0.153	0.026	0.09	0.115	0.191	0.136	0.71644	0.26486
CHD3	chr17	+	ENST00000700753	20_intron_of_total_39_intron	NA	AGACU	0.17	0.057	0.07	0.119	0.153	0.216	0.716418	0.238754
LIX1L	chr1	-	ENST00000604000	3'-UTR	0----0.0226----0.2766----{0.7938}----1	UGACA	0.198	0.151	0.267	0.301	0.374	0.337	0.716207	0.0380979
PCNX1	chr14	+	ENST00000304743	18_exon_of_total_36_exon	0----0.0305----{0.3198}----0.5766----1	AGACC	0.139	0.093	0.048	0.174	0.088	0.198	0.716207	0.234495
ASB2	chr14	-	ENST00000555019	5'-UTR	0----{0.0288}----0.0805----0.8121----1	AGACA	0.459	0.287	0.838	1.047	0.58	0.975	0.716049	0.195615
GK	chrX	+	ENST00000378943	3'-UTR	0----0.0483----0.4966----{0.5946}----1	GGACC	0.225	0.275	0.23	0.471	0.439	0.289	0.715863	0.0987736
MAP4K2	chr11	-	ENST00000294066	4_exon_of_total_32_exon	0----0.0091----{0.0441}----0.3537----1	UGACC	0.067	0.098	0.067	0.173	0.114	0.094	0.715666	0.15954
RFX7	chr15	-	ENST00000559847	7_exon_of_total_9_exon	0----0.0115----{0.7443}----0.9313----1	UGACA	0.368	0.146	0.112	0.337	0.204	0.487	0.715606	0.307106
SRRM2	chr16	+	ENST00000576924	9_intron_of_total_10_intron	NA	AGACC	0.067	0.073	0.047	0.081	0.113	0.113	0.7152	0.0437003
ARAP2	chr4	-	ENST00000503225	1_intron_of_total_12_intron	NA	AGACU	0.221	0.148	0.239	0.427	0.369	0.202	0.714968	0.184348
UBA6	chr4	-	ENST00000322244	3'-UTR	0----0.0038----0.3349----{0.4113}----1	AGACA	0.212	0.542	0.35	0.434	0.179	1.199	0.714843	0.527795
FNBP4	chr11	-	ENST00000263773	15_exon_of_total_17_exon	0----0.0131----{0.7024}----0.7700----1	AGACA	1.203	0.567	0.296	0.485	1.641	1.264	0.714445	0.369282
ATRX	chrX	-	ENST00000373344	9_exon_of_total_35_exon	0----0.0193----{0.1720}----0.6891----1	AGACA	0.535	0.725	0.992	0.82	1.697	1.178	0.714368	0.192064
ANKRD17	chr4	-	ENST00000358602	3'-UTR	0----0.0120----0.7356----{0.7451}----1	UGACU	0.195	0.042	0.136	0.254	0.146	0.212	0.714356	0.225438
CSTF1	chr20	+	ENST00000217109	6_exon_of_total_6_exon	0----0.0250----{0.3358}----0.3465----1	UGACU	0.114	0.027	0.179	0.192	0.236	0.097	0.714246	0.319859
UBXN6	chr19	-	ENST00000301281	3'-UTR	0----0.0507----0.7431----{0.8914}----1	GGACA	0.228	0.252	0.218	0.389	0.477	0.279	0.714049	0.117321
EPS8L2	chr11	+	ENST00000524763	1_intron_of_total_5_intron	NA	UGACA	0.092	0.189	0.072	0.094	0.234	0.251	0.713895	0.293574
SMAP1	chr6	+	ENST00000316999	3'-UTR	0----0.1032----0.6538----{0.9684}----1	UGACA	0.19	0.123	0.076	0.245	0.141	0.252	0.713786	0.164725
PPIL2	chr22	+	ENST00000679479	20_exon_of_total_20_exon	NA	AGACA	0.332	0.794	0.227	0.794	0.455	0.97	0.713748	0.280078
NSD2	chr4	+	ENST00000508803	21_exon_of_total_22_exon	0----0.0237----{0.5079}----0.5657----1	AGACC	0.044	0.067	0.15	0.161	0.074	0.193	0.713561	0.310931
MAN2B2	chr4	+	ENST00000504248	13_exon_of_total_19_exon	0----0.0074----{0.6954}----0.9768----1	AGACA	0.375	0.395	0.162	0.302	0.303	0.923	0.713243	0.444363
NXPE3	chr3	+	ENST00000273347	8_exon_of_total_8_exon	0----0.0713----{0.2631}----0.2674----1	GGACA	0.886	0.479	0.251	1.311	0.53	0.808	0.713021	0.309744
CEACAM21	chr19	+	ENST00000618577	2_exon_of_total_3_exon	NA	GGACU	0.149	0.061	0.117	0.145	0.218	0.173	0.712942	0.107542
IFI44L	chr1	+	ENST00000370751	1_intron_of_total_8_intron	NA	AGACU	0.063	0.095	0.108	0.118	0.151	0.167	0.712902	0.0452792
PHF19	chr9	-	ENST00000373896	3'-UTR	0----0.0272----0.4473----{0.6626}----1	AGACA	0.379	0.264	0.21	0.25	0.663	0.485	0.712747	0.265718
UGGT1	chr2	+	ENST00000259253	3'-UTR	0----0.0147----0.4485----{0.5874}----1	AGACU	0.115	0.143	0.063	0.098	0.323	0.105	0.71249	0.457239
SETD5	chr3	+	ENST00000402198	3'-UTR	0----0.0778----0.7024----{0.7213}----1	GGACA	0.129	0.401	0.484	0.656	0.464	0.541	0.711994	0.172065
GAPVD1	chr9	+	ENST00000297933	3'-UTR	0----0.0362----0.5138----{0.6024}----1	AGACU	0.123	0.057	0.154	0.24	0.199	0.108	0.711693	0.22223
CCDC124	chr19	+	ENST00000445755	2_exon_of_total_5_exon	0----0.0456----{0.0719}----0.7264----1	GAACA	0.789	1.212	0.914	0.971	1.89	1.912	0.7114	0.173663
TMEM131L	chr4	+	ENST00000409663	34_exon_of_total_35_exon	0----0.0104----{0.9005}----0.9731----1	AGACU	0.075	0.049	0.149	0.143	0.124	0.18	0.711374	0.185109
SMG1	chr16	-	ENST00000446231	59_exon_of_total_63_exon	0----0.0228----{0.6697}----0.7068----1	AGACA	0.313	0.336	0.305	0.448	0.674	0.44	0.711333	0.116296
ARID4A	chr14	+	ENST00000348476	20_exon_of_total_23_exon	0----0.0457----{0.5448}----0.6870----1	UGACU	0.117	0.101	0.349	0.259	0.28	0.389	0.710776	0.273631
ENSG00000288674	chr1	+	ENST00000676884	3'-UTR	0----0.0826----0.2484----{0.8791}----1	AGACU	0.108	0.102	0.101	0.209	0.121	0.179	0.710751	0.124051
PHF21A	chr11	-	ENST00000676320	10_exon_of_total_19_exon	0----0.1015----{0.2186}----0.3761----1	AGACU	0.074	0.137	0.105	0.199	0.119	0.199	0.71024	0.11579
PCMTD1	chr8	-	ENST00000544451	2_exon_of_total_4_exon	0----0.0203----{0.0976}----0.2491----1	AGACC	0.117	0.114	0.074	0.189	0.152	0.158	0.710231	0.0242329
GLT8D1	chr3	-	ENST00000266014	3'-UTR	0----0.2053----0.8066----{0.9337}----1	UGACU	0.266	0.226	0.508	0.553	0.477	0.606	0.710173	0.12348
PTPRC	chr1_GL383520v2_alt	+	ENST00000573298	3_intron_of_total_6_intron	NA	AGACU	0.067	0.061	0.089	0.155	0.089	0.111	0.710124	0.126738
ARID5B	chr10	+	ENST00000279873	10_exon_of_total_10_exon	0----0.0015----{0.2100}----0.4776----1	AGACC	0.103	0.132	0.045	0.176	0.238	0.044	0.709921	0.4188
CREBZF	chr11	-	ENST00000682836	1_exon_of_total_5_exon	0----0.0433----{0.2326}----0.2898----1	GGACU	0.086	0.083	0.089	0.168	0.141	0.113	0.709872	0.0733214
MTM1	chrX	+	ENST00000685944	10_exon_of_total_15_exon	0----0.0202----{0.2922}----0.5506----1	AGACA	0.341	0.56	0.265	0.323	0.696	0.888	0.709737	0.278869
ZBTB1	chr14	+	ENST00000358738	2_intron_of_total_2_intron	NA	AGACU	0.049	0.063	0.08	0.066	0.115	0.133	0.709658	0.168341
KDM6A	chrX	+	ENST00000676062	17_exon_of_total_30_exon	0----0.0641----{0.4777}----0.7707----1	AGACA	0.914	0.63	1.599	1.415	1.896	1.829	0.709626	0.132095
HERC1	chr15	-	ENST00000443617	51_exon_of_total_78_exon	0----0.0097----{0.6823}----0.9695----1	AGACA	0.326	0.234	0.959	0.529	1.521	0.434	0.709543	0.488541
DYNC1LI2	chr16	-	ENST00000258198	13_exon_of_total_13_exon	0----0.0042----{0.3366}----0.3460----1	AGACU	0.173	0.05	0.136	0.271	0.09	0.226	0.709377	0.3189
YLPM1	chr14	+	ENST00000325680	10_exon_of_total_21_exon	0----0.0212----{0.6625}----0.8072----1	AGACC	0.064	0.037	0.11	0.094	0.076	0.175	0.709353	0.302823
EXOSC2	chr9	+	ENST00000491115	3'-UTR	0----0.0874----0.4052----{0.9470}----1	GGACC	0.177	0.289	0.098	0.39	0.227	0.305	0.709072	0.177923
ZNF24	chr18	-	ENST00000589881	1_exon_of_total_3_exon	0----0.0005----{0.0446}----0.0790----1	AGACU	0.169	0.23	0.351	0.427	0.486	0.313	0.708996	0.0979978
LPCAT3	chr12	-	ENST00000261407	7_exon_of_total_13_exon	0----0.0233----{0.3633}----0.6783----1	AGACU	0.105	0.102	0.083	0.198	0.108	0.168	0.708834	0.138824
OSBPL3	chr7	-	ENST00000313367	23_exon_of_total_23_exon	0----0.0655----{0.4573}----0.4602----1	GGACC	0.05	0.058	0.182	0.09	0.328	0.056	0.708834	0.567832
RFWD3	chr16	-	ENST00000361070	12_exon_of_total_13_exon	0----0.0190----{0.4390}----0.4889----1	GGACC	0.204	0.081	0.139	0.143	0.295	0.255	0.708791	0.199371
MRI1	chr19	+	ENST00000040663	6_exon_of_total_6_exon	0----0.0211----{0.3666}----0.3704----1	GGACC	0.224	0.085	0.134	0.245	0.229	0.25	0.708683	0.144979
MGA	chr15	+	ENST00000566586	3'-UTR	0----0.0135----0.6018----{0.6275}----1	AGACU	0.306	0.199	0.276	0.468	0.471	0.337	0.708234	0.0438962
ZNF862	chr7	+	ENST00000223210	7_exon_of_total_8_exon	0----0.0341----{0.2564}----0.5398----1	AGACU	0.493	0.692	0.463	0.87	0.889	0.933	0.707962	0.0332505
ITGB7	chr12	-	ENST00000267082	5_intron_of_total_15_intron	NA	GGACU	0.074	0.085	0.059	0.103	0.148	0.105	0.707549	0.068906
GALNS	chr16	-	ENST00000268695	4_exon_of_total_14_exon	0----0.0299----{0.1813}----0.6992----1	AGACU	0.203	0.133	0.108	0.183	0.232	0.31	0.707421	0.119693
SUPT7L	chr2	-	ENST00000337768	3'-UTR	0----0.0873----0.3771----{0.4339}----1	AGACC	0.071	0.066	0.149	0.132	0.163	0.172	0.707407	0.140328
LIMD1	chr3	+	ENST00000465039	1_intron_of_total_7_intron	NA	GGACA	0.335	0.11	0.143	0.434	0.294	0.232	0.707218	0.251277
GATD3	chr21	+	ENST00000645487	3_intron_of_total_3_intron	NA	GGACU	0.076	0.132	0.105	0.156	0.196	0.159	0.707161	0.0354647
MAP3K11	chr11	-	ENST00000532507	5_exon_of_total_5_exon	0----0.2677----{0.6474}----0.7047----1	GGACU	0.073	0.061	0.051	0.117	0.09	0.095	0.707023	0.0227574
NHLRC2	chr10	+	ENST00000369301	10_exon_of_total_11_exon	0----0.0192----{0.1792}----0.2165----1	AGACA	1.066	0.977	0.245	1.245	0.82	1.67	0.707021	0.248903
SF1	chr11	-	ENST00000377387	3_exon_of_total_13_exon	0----0.0261----{0.2138}----0.7122----1	AGACC	0.064	0.101	0.107	0.131	0.13	0.183	0.706953	0.0641964
MBNL1	chr3	+	ENST00000282486	3'-UTR	0----0.2868----0.4685----{0.5226}----1	AGACA	0.337	0.369	0.395	0.606	0.412	0.779	0.706776	0.157073
SLTM	chr15	-	ENST00000380516	8_exon_of_total_21_exon	0----0.0274----{0.2860}----0.7723----1	AGACA	0.426	0.498	0.367	0.479	0.489	1.139	0.706701	0.338479
FBXO44	chr1	+	ENST00000251546	3'-UTR	0----0.1250----0.4810----{0.8307}----1	GGACU	0.105	0.041	0.104	0.124	0.16	0.124	0.706641	0.114383
IKBKG	chrX	+	ENST00000440286	4_intron_of_total_9_intron	NA	AGACU	0.105	0.141	0.118	0.257	0.085	0.252	0.706524	0.306619
ADNP	chr20	-	ENST00000371602	3_exon_of_total_3_exon	0----0.2122----{0.6481}----0.6618----1	UGACA	0.599	0.449	0.522	0.596	0.853	1.113	0.706506	0.148643
ZNF131	chr5	+	ENST00000503599	1_intron_of_total_2_intron	NA	GGACC	0.165	0.151	0.189	0.225	0.472	0.127	0.706361	0.409172
JADE2	chr5	+	ENST00000681547	3'-UTR	0----0.0506----0.4213----{0.9349}----1	AGACA	0.645	0.486	0.229	0.846	0.384	0.989	0.706303	0.271049
CGGBP1	chr3	-	ENST00000309534	3'-UTR	0----0.1028----0.2149----{0.3982}----1	AGACA	0.395	0.966	0.235	0.732	0.701	1.171	0.706269	0.28765
VPS41	chr7	-	ENST00000310301	25_exon_of_total_29_exon	0----0.0029----{0.3864}----0.4411----1	AGACU	0.144	0.125	0.054	0.332	0.136	0.059	0.706269	0.497393
NFE2L1	chr17	+	ENST00000362042	3'-UTR	0----0.1273----0.6065----{0.6208}----1	GGACC	0.122	0.162	0.047	0.174	0.083	0.283	0.706128	0.369651
NUP153	chr6	-	ENST00000537253	19_exon_of_total_23_exon	0----0.0741----{0.6199}----0.8239----1	AGACA	0.714	0.732	0.832	1.245	1.12	1.351	0.705983	0.00729434
CLSTN3	chr12_ML143362v1_fix	+	ENST00000672644	1_intron_of_total_4_intron	NA	AGACC	0.057	0.071	0.097	0.091	0.096	0.18	0.705855	0.23787
TYSND1	chr10	-	ENST00000494143	3_exon_of_total_3_exon	NA	AGACC	0.11	0.062	0.034	0.132	0.107	0.097	0.705817	0.180398
YKT6	chr7	+	ENST00000679020	3'-UTR	0----0.0774----0.3383----{0.5341}----1	AGACU	0.121	0.164	0.116	0.153	0.249	0.252	0.705688	0.105382
CDCA4	chr14	-	ENST00000336219	2_exon_of_total_2_exon	0----0.0372----{0.0842}----0.3337----1	GGACA	0.356	0.552	0.693	1.185	0.614	0.812	0.705629	0.174466
NCOA2	chr8	-	ENST00000452400	11_exon_of_total_23_exon	0----0.0219----{0.1698}----0.5433----1	GGACA	0.569	0.212	0.375	0.521	0.671	0.693	0.705423	0.127632
RNF115	chr1	-	ENST00000582693	3'-UTR	0----0.0243----0.1245----{0.2275}----1	AGACU	0.183	0.071	0.076	0.306	0.227	0.005	0.70514	0.533582
ITPR3	chr6	+	ENST00000374316	3'-UTR	0----0.1074----0.9196----{0.9241}----1	AGACU	0.113	0.078	0.093	0.235	0.155	0.073	0.705121	0.329345
C11orf68	chr11	-	ENST00000438576	3'-UTR	0----0.0198----0.5845----{0.9078}----1	GGACC	0.085	0.043	0.072	0.101	0.117	0.108	0.704872	0.0631219
NLRP1	chr17	-	ENST00000699705	4_exon_of_total_16_exon	0----0.0003----{0.2577}----0.6329----1	UGACU	0.063	0.108	0.126	0.169	0.185	0.13	0.704544	0.0673607
TMEM63A	chr1	-	ENST00000366835	6_exon_of_total_25_exon	0----0.0686----{0.1541}----0.6586----1	UGACU	0.126	0.085	0.075	0.139	0.149	0.178	0.704315	0.0409676
ELP6	chr3	-	ENST00000296149	3'-UTR	0----0.0902----0.6827----{0.7618}----1	GGACC	0.143	0.058	0.055	0.127	0.134	0.156	0.703904	0.19716
PIP4K2A	chr10	-	ENST00000376573	3'-UTR	0----0.0660----0.3856----{0.3958}----1	GGACA	0.104	0.484	0.301	0.243	0.82	0.385	0.703806	0.424208
PIK3CG	chr7	+	ENST00000440650	11_exon_of_total_11_exon	0----0.0222----{0.8660}----0.8866----1	AGACA	0.222	0.213	0.501	0.326	0.772	0.426	0.703282	0.307446
FHIP2B	chr8	+	ENST00000289921	3'-UTR	0----0.0241----0.5412----{0.7848}----1	GGACU	0.173	0.386	0.288	0.477	0.37	0.532	0.703189	0.0890467
CNTRL	chr9	+	ENST00000691066	36_exon_of_total_42_exon	NA	AGACC	0.067	0.09	0.039	0.062	0.189	0.068	0.702703	0.431647
PDS5B	chr13	+	ENST00000315596	3'-UTR	0----0.0215----0.6029----{0.6344}----1	AGACA	0.525	0.479	0.679	0.645	0.679	1.415	0.702614	0.294281
NCL	chr2	-	ENST00000461347	13_exon_of_total_13_exon	NA	AGACA	0.376	0.415	0.202	0.747	0.421	0.448	0.702562	0.180781
SP2	chr17	+	ENST00000376741	3'-UTR	0----0.0169----0.6256----{0.7006}----1	AGACU	0.292	0.406	0.253	0.56	0.427	0.56	0.701956	0.035822
PPM1A	chr14	+	ENST00000532036	3'-UTR	0----0.0404----0.3575----{0.5663}----1	AGACU	0.057	0.136	0.115	0.248	0.164	0.089	0.70188	0.301584
TNRC6B	chr22	+	ENST00000301923	24_exon_of_total_24_exon	0----0.0189----{0.1986}----0.2126----1	GGACC	0.086	0.08	0.147	0.279	0.072	0.158	0.701503	0.394144
ENSG00000254979	chr11	-	ENST00000534081	13_exon_of_total_13_exon	NA	AGACU	0.115	0.151	0.063	0.241	0.191	0.103	0.701451	0.236074
COASY	chr17	+	ENST00000421097	3'-UTR	0----0.0406----0.8590----{0.9725}----1	UGACU	0.137	0.127	0.137	0.116	0.252	0.284	0.70127	0.245417
SELPLG	chr12	-	ENST00000550948	3'-UTR	0----0.0622----0.5437----{0.9304}----1	UGACC	0.067	0.204	0.097	0.247	0.107	0.244	0.70044	0.285481
ATAD2	chr8	-	ENST00000517666	3'-UTR	0----0.0154----0.0545----{0.6146}----1	AGACU	0.243	0.102	0.271	0.406	0.246	0.349	0.70044	0.142371
SHFL	chr19	+	ENST00000585919	7_exon_of_total_7_exon	NA	GGACC	0.046	0.091	0.055	0.114	0.16	0.038	0.70044	0.382279
AK3	chr9	-	ENST00000381809	3'-UTR	0----0.0273----0.1894----{0.2963}----1	AGACA	0.376	0.689	0.376	0.882	0.597	0.862	0.700055	0.0981806
SORL1	chr11	+	ENST00000260197	14_exon_of_total_48_exon	0----0.0017----{0.1896}----0.6134----1	GGACU	0.083	0.13	0.064	0.115	0.153	0.182	0.700039	0.104808
KDM2A	chr11	+	ENST00000529006	17_exon_of_total_21_exon	0----0.1178----{0.4169}----0.5902----1	UGACU	0.107	0.144	0.156	0.245	0.151	0.265	0.699621	0.123373
PIKFYVE	chr2	+	ENST00000264380	3'-UTR	0----0.0172----0.6527----{0.6584}----1	GGACC	0.301	0.238	0.546	0.751	0.495	0.516	0.699519	0.145982
IFI44L	chr1	+	ENST00000370751	5_exon_of_total_9_exon	0----0.0230----{0.1635}----0.2561----1	GGACU	0.055	0.101	0.046	0.108	0.127	0.093	0.699341	0.116719
SYNGAP1	chr6	+	ENST00000646630	15_exon_of_total_19_exon	0----0.0333----{0.5448}----0.7036----1	GGACA	0.532	0.153	0.208	0.379	0.5	0.571	0.699321	0.25529
SOS1	chr2	-	ENST00000402219	5'-UTR	0----{0.0301}----0.0706----0.5200----1	AGACC	-0.004	0.109	0.089	0.073	0.082	0.16	0.699295	0.417916
LRIG1	chr3	-	ENST00000383703	20_exon_of_total_20_exon	0----0.1143----{0.6869}----0.7225----1	GGACU	0.087	0.058	0.232	0.089	0.26	0.263	0.698967	0.376484
DIDO1	chr20	-	ENST00000266070	16_exon_of_total_16_exon	0----0.0415----{0.5905}----0.8256----1	AGACC	0.204	0.18	0.321	0.398	0.26	0.486	0.698392	0.148001
DGLUCY	chr14	+	ENST00000520328	3'-UTR	0----0.1760----0.8068----{0.9818}----1	AGACC	0.124	0.1	0.123	0.262	0.141	0.16	0.698199	0.191219
AHNAK	chr11	-	ENST00000530124	2_intron_of_total_2_intron	NA	UGACA	0.137	0.094	0.1	0.161	0.157	0.219	0.698091	0.0545212
MRPS7	chr17	+	ENST00000579761	2_exon_of_total_4_exon	0----0.1322----{0.2551}----0.4537----1	AGACU	0.105	0.101	0.069	0.147	0.214	0.085	0.697612	0.262059
PLEKHG2	chr19	+	ENST00000425673	19_exon_of_total_19_exon	0----0.0952----{0.5062}----0.6122----1	AGACC	0.121	0.142	0.078	0.156	0.221	0.176	0.697508	0.0584609
AGO2	chr8	-	ENST00000220592	3'-UTR	0----0.0087----0.1855----{0.2580}----1	AGACU	0.073	0.136	0.087	0.127	0.085	0.268	0.697437	0.38638
PCNX3	chr11	+	ENST00000355703	9_exon_of_total_35_exon	0----0.0755----{0.3688}----0.9351----1	AGACA	0.835	0.481	0.369	1.088	0.655	0.989	0.697209	0.143675
SGSH	chr17	-	ENST00000326317	7_intron_of_total_7_intron	NA	AGACA	1.415	1.566	1.336	2.717	2.183	2.099	0.69712	0.0326192
RBM6	chr3	+	ENST00000442092	10_intron_of_total_16_intron	NA	GGACU	0.074	0.128	0.112	0.108	0.176	0.225	0.696901	0.186387
TMEM127	chr2	-	ENST00000258439	3'-UTR	0----0.0415----0.1558----{0.3625}----1	GGACU	0.17	0.161	0.07	0.147	0.155	0.348	0.696837	0.341153
RSRP1	chr1	-	ENST00000473314	1_intron_of_total_5_intron	NA	GGACA	0.259	0.274	0.493	0.634	0.635	0.394	0.696757	0.126541
KPNA4	chr3	-	ENST00000334256	3'-UTR	0----0.0323----0.2072----{0.2855}----1	AGACU	0.225	0.185	0.236	0.358	0.346	0.343	0.696655	0.00869794
CD69	chr12	-	ENST00000228434	3'-UTR	0----0.0483----0.4063----{0.7058}----1	GGACA	0.774	0.172	0.158	0.571	0.849	0.369	0.696413	0.41241
HADH	chr4	+	ENST00000505878	9_exon_of_total_9_exon	0----0.0244----{0.6899}----0.7068----1	AGACU	0.042	0.06	0.098	0.096	0.098	0.13	0.695994	0.115877
AHNAK	chr11	-	ENST00000530124	2_intron_of_total_2_intron	NA	AGACU	0.096	0.081	0.136	0.176	0.216	0.115	0.695823	0.146238
NCOR2	chr12	-	ENST00000404621	20_exon_of_total_47_exon	0----0.0183----{0.2896}----0.8842----1	GGACA	0.54	0.212	0.247	0.332	0.915	0.371	0.695655	0.405571
IL12RB1	chr19	-	ENST00000600835	3'-UTR	0----0.1031----0.7887----{0.8907}----1	GGACC	0.074	0.165	0.179	0.221	0.222	0.234	0.695653	0.117567
PSMA1	chr11	-	ENST00000418988	3'-UTR	0----0.2591----0.8989----{0.9487}----1	UGACA	0.101	0.199	0.173	0.323	0.329	0.114	0.695504	0.301625
TUG1	chr22	+	ENST00000644773	3'-UTR	0----0.0123----0.0741----{0.8543}----1	GGACA	0.274	0.402	0.291	0.399	0.446	0.721	0.695496	0.175088
SP4	chr7	+	ENST00000448246	3'-UTR	0----0.0485----0.0834----{0.1579}----1	AGACC	0.141	0.198	0.097	0.212	0.255	0.239	0.69534	0.0744876
HCFC1	chrX	-	ENST00000310441	11_exon_of_total_26_exon	0----0.1102----{0.3167}----0.7983----1	AGACU	0.154	0.147	0.156	0.29	0.284	0.166	0.695331	0.143867
GABPA	chr21	+	ENST00000354828	10_exon_of_total_10_exon	0----0.1029----{0.3283}----0.3695----1	GGACA	0.353	0.437	0.502	0.749	0.836	0.507	0.695277	0.0971592
CCNB1IP1	chr14	-	ENST00000398160	7_exon_of_total_7_exon	0----0.3701----{0.8084}----0.8872----1	AGACC	0.083	0.135	0.202	0.14	0.288	0.252	0.695145	0.203117
DNAJB12	chr10	-	ENST00000338820	4_exon_of_total_8_exon	0----0.0344----{0.1963}----0.3165----1	AGACC	0.07	0.037	0.2	0.112	0.138	0.247	0.695007	0.384758
APPL1	chr3	+	ENST00000650354	22_intron_of_total_23_intron	NA	GGACU	0.074	0.103	0.059	0.08	0.112	0.19	0.694786	0.272425
NUP50	chr22	+	ENST00000347635	3'-UTR	0----0.0742----0.3473----{0.3856}----1	GAACU	1.615	0.589	0.688	1.606	1.427	1.648	0.694749	0.205787
PLEKHB2	chr2	+	ENST00000404460	6_intron_of_total_6_intron	NA	AGACU	0.058	0.07	0.079	0.111	0.144	0.08	0.69453	0.136762
LSM1	chr8	-	ENST00000520755	1_exon_of_total_3_exon	0----0.3631----{0.4010}----0.5015----1	GGACA	0.177	0.27	0.113	0.176	0.514	0.216	0.694084	0.400336
SLBP	chr4	-	ENST00000489418	3'-UTR	0----0.0724----0.5215----{0.9282}----1	AGACU	0.134	0.238	0.235	0.337	0.294	0.351	0.694027	0.0480244
GGA3	chr17	-	ENST00000538886	10_intron_of_total_15_intron	NA	GGACU	0.133	0.133	0.241	0.224	0.275	0.321	0.693638	0.0881197
SCD	chr10	+	ENST00000370355	3'-UTR	0----0.0519----0.2578----{0.6048}----1	AGACA	0.335	0.2	0.194	0.357	0.603	0.219	0.693573	0.314643
PPP1R2	chr3	-	ENST00000618156	3'-UTR	0----0.0886----0.2711----{0.3981}----1	AGACU	0.09	0.132	0.115	0.276	0.122	0.147	0.693508	0.280977
UBL3	chr13	-	ENST00000380680	3'-UTR	0----0.2499----0.3319----{0.4892}----1	AGACA	0.747	0.56	0.448	0.794	1.457	0.587	0.693404	0.301308
CANT1	chr17	-	ENST00000392446	3'-UTR	0----0.0751----0.4420----{0.4770}----1	GGACA	0.428	0.362	0.432	0.981	0.254	0.741	0.693339	0.360739
TCF20	chr22	-	ENST00000677622	2_exon_of_total_6_exon	0----0.0460----{0.2187}----0.8177----1	GGACU	0.182	0.149	0.144	0.449	0.129	0.19	0.693179	0.424582
PGD	chr1	+	ENST00000491493	6_exon_of_total_7_exon	0----0.2370----{0.7630}----1.0000----1	AGACC	0.094	0.129	0.077	0.186	0.182	0.117	0.693022	0.0939316
EFR3A	chr8	+	ENST00000254624	3'-UTR	0----0.0405----0.4944----{0.6481}----1	AGACA	0.689	0.766	0.624	1.089	0.762	1.51	0.693001	0.183423
NRDC	chr1	-	ENST00000440943	7_exon_of_total_16_exon	0----0.0000----{0.3873}----0.9729----1	AGACC	0.139	0.169	0.117	0.248	0.157	0.282	0.692847	0.130785
CNST	chr1	+	ENST00000366513	3'-UTR	0----0.0505----0.4753----{0.4849}----1	AGACU	0.108	0.209	0.34	0.193	0.347	0.522	0.692818	0.317154
UBALD1	chr16	-	ENST00000590891	3'-UTR	0----0.4741----0.7160----{0.8429}----1	AGACA	0.848	0.456	0.877	0.959	1.123	1.443	0.692633	0.0849778
MLLT10	chr10	+	ENST00000631589	3'-UTR	0----0.0204----0.6676----{0.8010}----1	AGACC	0.092	0.056	0.136	0.219	0.174	0.066	0.692603	0.336004
MYG1	chr12	+	ENST00000267103	2_exon_of_total_7_exon	0----0.0358----{0.2903}----0.9767----1	AGACA	0.282	0.619	0.336	0.539	0.542	0.918	0.692433	0.197782
UPF2	chr10	-	ENST00000356352	1_exon_of_total_21_exon	0----0.0851----{0.0977}----0.7709----1	AGACU	0.22	0.232	0.183	0.318	0.505	0.203	0.692202	0.275267
LRRC61	chr7	+	ENST00000323078	1_intron_of_total_1_intron	NA	AGACA	1.415	2.017	1.351	2.244	2.615	2.865	0.691432	0.0254839
C19orf12	chr19	-	ENST00000323670	3'-UTR	0----0.0338----0.1318----{0.4151}----1	AGACC	0.129	0.067	0.087	0.112	0.18	0.165	0.691392	0.104084
TRIM56	chr7	+	ENST00000306085	3'-UTR	0----0.0234----0.2313----{0.5845}----1	UGACU	0.109	0.154	0.035	0.192	0.11	0.179	0.690725	0.235284
TANGO2	chr22	+	ENST00000401886	3'-UTR	0----0.1398----0.5536----{0.9775}----1	AGACC	0.167	0.094	0.042	0.097	0.272	0.12	0.690517	0.406948
PRRC2B	chr9	+	ENST00000684596	28_intron_of_total_31_intron	NA	AGACU	0.175	0.123	0.308	0.188	0.394	0.396	0.690517	0.236185
PIGC	chr1	-	ENST00000484368	1_intron_of_total_4_intron	NA	GGACA	0.199	0.323	0.586	0.257	0.82	0.711	0.690389	0.343089
NLRP1	chr17	-	ENST00000699705	3'-UTR	0----0.0003----0.6329----{0.6690}----1	AGACA	0.654	0.538	0.752	1.543	0.741	0.853	0.690357	0.250293
DPEP2	chr16	-	ENST00000393847	5_intron_of_total_10_intron	NA	UGACU	0.232	0.212	0.322	0.528	0.382	0.326	0.690262	0.103909
MAP2K7	chr19	+	ENST00000397981	3'-UTR	0----0.0297----0.4032----{0.4688}----1	AGACA	0.547	1.203	1.12	1.864	1.574	1.192	0.689961	0.107581
ZNF316	chr7	+	ENST00000382252	3'-UTR	0----0.0773----0.4936----{0.6680}----1	GGACU	0.11	0.195	0.106	0.282	0.208	0.173	0.68987	0.125097
URI1	chr19	+	ENST00000360605	9_exon_of_total_11_exon	0----0.0304----{0.7365}----0.9348----1	AGACA	0.263	0.63	0.337	0.645	0.645	0.694	0.689754	0.15146
FOXM1	chr12	-	ENST00000359843	9_exon_of_total_9_exon	0----0.0850----{0.5172}----0.7303----1	AGACC	0.134	0.133	0.19	0.202	0.168	0.367	0.68947	0.264761
TARDBP	chr1	+	ENST00000240185	3'-UTR	0----0.0244----0.3219----{0.9247}----1	AGACU	0.172	0.115	0.118	0.3	0.201	0.152	0.689161	0.188915
KLHL21	chr1	-	ENST00000377658	2_exon_of_total_4_exon	0----0.0116----{0.3256}----0.4114----1	GGACU	0.07	0.078	0.079	0.108	0.163	0.095	0.689151	0.153916
ACAA2	chr18	-	ENST00000285093	6_exon_of_total_10_exon	0----0.0167----{0.2310}----0.4248----1	AGACA	0.24	0.143	0.161	0.285	0.191	0.401	0.68897	0.202155
TTC9C	chr11	+	ENST00000530625	3_exon_of_total_3_exon	0----0.3053----{0.9125}----1.0000----1	GGACU	0.071	0.132	0.057	0.07	0.221	0.128	0.688439	0.363495
RAPGEF1	chr9	-	ENST00000372189	10_exon_of_total_24_exon	0----0.0204----{0.2177}----0.5518----1	AGACC	0.117	0.14	0.039	0.172	0.167	0.138	0.688392	0.178251
ZNF292	chr6	+	ENST00000699914	11_exon_of_total_11_exon	0----0.0470----{0.9467}----1.0000----1	UGACU	0.053	0.105	0.117	0.101	0.259	0.083	0.687875	0.427158
MARF1	chr16	-	ENST00000540441	26_exon_of_total_26_exon	0----0.0091----{0.6629}----0.6754----1	GGACC	0.07	0.054	0.097	0.189	0.12	0.047	0.687831	0.388953
ZZEF1	chr17	-	ENST00000381638	3_exon_of_total_55_exon	0----0.0118----{0.0561}----0.7868----1	AGACA	0.747	0.333	0.395	0.942	0.662	0.772	0.68782	0.133193
TBK1	chr12	+	ENST00000676654	13_exon_of_total_20_exon	NA	AGACA	0.19	0.752	0.34	0.485	1.122	0.458	0.687746	0.398536
MMADHC	chr2	-	ENST00000303319	4_exon_of_total_8_exon	0----0.1178----{0.3563}----0.7579----1	AGACA	0.254	0.316	0.383	0.345	0.8	0.39	0.687691	0.310763
CAPN7	chr3	+	ENST00000253693	7_exon_of_total_21_exon	0----0.0575----{0.2408}----0.6191----1	AGACC	0.106	0.089	0.067	0.16	0.058	0.204	0.687676	0.342418
XYLT2	chr17	+	ENST00000017003	3'-UTR	0----0.0043----0.7451----{0.7596}----1	AGACA	2.409	1.599	2.095	3.988	3.625	2.213	0.687086	0.135216
STK38	chr6	-	ENST00000229812	9_intron_of_total_13_intron	NA	AGACU	0.126	0.102	0.141	0.207	0.133	0.254	0.686842	0.157707
GOLT1B	chr12	+	ENST00000229314	3'-UTR	0----0.0415----0.1697----{0.8069}----1	GGACU	0.044	0.078	0.093	0.076	0.139	0.131	0.686435	0.156304
PTPN11	chr12	+	ENST00000639857	3'-UTR	0----0.0460----0.4359----{0.8350}----1	UGACU	0.114	0.183	0.092	0.223	0.171	0.232	0.686393	0.0849588
SYNRG	chr17	-	ENST00000612223	14_exon_of_total_22_exon	0----0.0077----{0.2986}----0.4923----1	GGACA	0.954	0.797	1.148	1.41	1.535	1.719	0.686012	0.0126392
RFC1	chr4	-	ENST00000349703	7_exon_of_total_25_exon	0----0.0248----{0.1708}----0.7320----1	AGACC	0.066	0.119	0.091	0.135	0.069	0.24	0.685891	0.37931
ADD3	chr10	+	ENST00000360162	9_intron_of_total_13_intron	NA	AGACU	0.228	0.13	0.13	0.216	0.2	0.369	0.685812	0.205992
BHLHE40	chr3	+	ENST00000467610	1_exon_of_total_4_exon	NA	AGACA	0.496	0.188	0.2	0.242	0.567	0.613	0.685803	0.310774
L3HYPDH	chr14	-	ENST00000247194	2_exon_of_total_5_exon	0----0.0607----{0.4723}----0.7632----1	AGACC	0.221	0.055	0.196	0.327	0.177	0.255	0.685313	0.231004
AFTPH	chr2	+	ENST00000695864	2_exon_of_total_10_exon	0----0.0843----{0.2311}----0.7704----1	GGACA	1.002	1.066	0.586	0.8	1.883	1.584	0.685054	0.23367
PDCD2	chr6	-	ENST00000541970	3_intron_of_total_5_intron	NA	AGACU	0.141	0.103	0.248	0.218	0.341	0.232	0.685019	0.16324
WWP2	chr16	+	ENST00000359154	3'-UTR	0----0.0167----0.5991----{0.9031}----1	GGACC	0.117	0.014	0.129	0.151	0.084	0.183	0.684991	0.32551
NPLOC4	chr17	-	ENST00000331134	3'-UTR	0----0.0415----0.4586----{0.6464}----1	AGACU	0.136	0.396	0.337	0.565	0.473	0.359	0.684904	0.15441
CLNS1A	chr11	-	ENST00000526761	1_intron_of_total_5_intron	NA	AGACU	0.106	0.154	0.165	0.191	0.172	0.32	0.684423	0.197386
MAP3K5	chr6	-	ENST00000359015	27_exon_of_total_30_exon	0----0.0621----{0.8051}----0.8619----1	AGACC	0.049	0.14	0.129	0.214	0.112	0.185	0.684297	0.198416
NIPAL3	chr1	+	ENST00000374399	4_exon_of_total_12_exon	0----0.0670----{0.1085}----0.2943----1	AGACA	0.529	0.679	0.369	0.598	0.929	1.007	0.684234	0.11446
COPG1	chr3	+	ENST00000314797	20_exon_of_total_24_exon	0----0.0338----{0.7313}----0.8866----1	AGACC	0.111	0.077	0.079	0.123	0.112	0.194	0.684138	0.158675
TSR2	chrX	+	ENST00000375151	3_exon_of_total_5_exon	0----0.0044----{0.0476}----0.1457----1	UGACU	0.102	0.023	0.162	0.095	0.204	0.162	0.683716	0.324259
ELK4	chr1	-	ENST00000616704	5_intron_of_total_9_intron	NA	AGACU	0.168	0.135	0.141	0.099	0.237	0.377	0.683342	0.380045
KLHL5	chr4	+	ENST00000261425	4_exon_of_total_12_exon	0----0.0444----{0.2166}----0.6663----1	AGACU	0.055	0.075	0.159	0.294	0.083	0.087	0.683055	0.505379
HIF1AN	chr10	+	ENST00000299163	3'-UTR	0----0.0012----0.0825----{0.1362}----1	GGACC	0.423	0.353	0.101	0.409	0.582	0.417	0.682999	0.209273
PTPRJ	chr11	+	ENST00000698881	21_exon_of_total_25_exon	0----0.0183----{0.4800}----0.5642----1	GGACC	0.105	0.03	0.126	0.109	0.167	0.143	0.6829	0.209852
NT5DC1	chr6	+	ENST00000319550	8_exon_of_total_12_exon	0----0.0113----{0.1152}----0.2090----1	AGACC	0.088	0.085	0.126	0.158	0.147	0.175	0.682889	0.0248879
NUP43	chr6	-	ENST00000340413	5_exon_of_total_8_exon	0----0.0089----{0.1660}----0.3072----1	AGACA	0.389	0.33	0.611	0.873	0.341	0.921	0.68281	0.286508
SAMD3	chr6	-	ENST00000439090	5'-UTR	0----{0.1309}----0.1553----0.9021----1	AGACU	0.082	0.082	0.074	0.07	0.193	0.119	0.682611	0.311255
TRAF5	chr1	+	ENST00000336184	11_exon_of_total_11_exon	0----0.0151----{0.3834}----0.4366----1	GGACC	0.131	0.235	0.158	0.298	0.307	0.236	0.682539	0.0569072
TNFAIP8L2	chr1	+	ENST00000368910	2_exon_of_total_2_exon	0----0.0915----{0.3705}----0.5708----1	AGACU	0.207	0.187	0.211	0.302	0.359	0.31	0.682536	0.0111885
ANKHD1	chr5	+	ENST00000297183	5'-UTR	0----{0.3318}----0.6580----1.0000----1	GGACA	0.496	0.321	0.155	0.447	0.332	0.781	0.682518	0.310676
KIAA0513	chr16	+	ENST00000538274	3'-UTR	0----0.0338----0.1977----{0.3730}----1	UGACU	0.108	0.064	0.114	0.192	0.175	0.092	0.682479	0.195701
PRKDC	chr8	-	ENST00000314191	42_exon_of_total_86_exon	0----0.0007----{0.4271}----0.9211----1	AGACA	0.587	0.276	0.326	0.416	0.862	0.63	0.682312	0.216001
TXNDC9	chr2	-	ENST00000264255	3'-UTR	0----0.0842----0.5358----{0.7533}----1	GGACU	0.086	0.057	0.168	0.279	0.101	0.119	0.682125	0.405347
TRAF5	chr1	+	ENST00000336184	11_exon_of_total_11_exon	0----0.0151----{0.3706}----0.4366----1	UGACU	0.151	0.196	0.085	0.189	0.122	0.382	0.681824	0.386681
TNK2	chr3	-	ENST00000672548	3'-UTR	0----0.1333----0.7133----{0.9523}----1	GGACA	0.256	0.213	0.147	0.273	0.35	0.365	0.681581	0.044315
MDH1	chr2	+	ENST00000544381	3'-UTR	0----0.2641----0.8743----{0.8774}----1	AGACA	0.378	0.21	0.29	0.362	0.642	0.404	0.681354	0.170903
UBE2G2	chr21	-	ENST00000345496	4_intron_of_total_5_intron	NA	AGACU	0.141	0.081	0.053	0.157	0.179	0.105	0.681347	0.180808
CAPN10	chr2	+	ENST00000391984	7_intron_of_total_11_intron	NA	GGACU	0.164	0.199	0.386	0.313	0.317	0.571	0.681199	0.244483
GSE1	chr16	+	ENST00000405402	15_exon_of_total_15_exon	0----0.0479----{0.7966}----0.8133----1	GGACC	0.182	0.163	0.409	0.43	0.423	0.356	0.681178	0.187889
FBXO34	chr14	+	ENST00000681400	3_exon_of_total_3_exon	0----0.1008----{0.4633}----0.7717----1	AGACA	1.534	3.37	1.052	3.5	2.347	3.703	0.681157	0.234216
TOB2	chr22	-	ENST00000327492	2_exon_of_total_2_exon	0----0.1118----{0.3502}----0.3505----1	UGACC	0.051	0.067	0.124	0.146	0.214	0.028	0.68105	0.475021
ANKFY1	chr17	-	ENST00000341657	3'-UTR	0----0.0051----0.4727----{0.9054}----1	AGACA	0.772	1.052	1.577	2.944	0.587	1.92	0.680562	0.426986
SRSF10	chr1	-	ENST00000492112	3'-UTR	0----0.0094----0.1125----{0.5897}----1	GGACA	0.374	0.512	0.623	0.763	0.886	0.769	0.680221	0.0324555
ENSG00000284989	chr1	+	ENST00000645057	3'-UTR	0----0.0354----0.1967----{0.3247}----1	AGACU	0.145	0.072	0.047	0.042	0.196	0.185	0.68012	0.421002
PHIP	chr6	-	ENST00000275034	40_exon_of_total_40_exon	0----0.0156----{0.4485}----0.4739----1	AGACA	1.071	0.596	0.489	1.415	0.794	1.245	0.679911	0.168324
PRPF38A	chr1	+	ENST00000257181	3'-UTR	0----0.0283----0.2077----{0.2574}----1	UGACU	0.101	0.078	0.032	0.155	0.122	0.061	0.67978	0.288929
PDIA4	chr7	-	ENST00000652332	9_exon_of_total_10_exon	0----0.0351----{0.5298}----0.7355----1	GGACU	0.073	0.088	0.1	0.245	0.112	0.061	0.679453	0.441199
ZNF740	chr12	+	ENST00000552593	2_exon_of_total_5_exon	NA	GGACC	0.065	0.097	0.031	0.06	0.069	0.18	0.679006	0.436778
BIRC6	chr2	+	ENST00000421745	60_exon_of_total_74_exon	0----0.0089----{0.7722}----0.9379----1	UGACC	0.103	0.095	0.025	0.15	0.073	0.134	0.67888	0.260819
TLE3	chr15	-	ENST00000451782	5'-UTR	0----{0.1116}----0.1951----0.5978----1	GGACC	0.125	0.216	0.165	0.216	0.313	0.281	0.678785	0.0598256
YTHDF3	chr8	+	ENST00000617200	3_exon_of_total_4_exon	0----0.0772----{0.3625}----0.3934----1	GGACA	0.711	0.569	0.3	1.311	0.632	0.586	0.678642	0.316462
GLIPR1	chr12	+	ENST00000266659	3'-UTR	0----0.0217----0.1595----{0.3823}----1	AGACU	0.282	0.219	0.127	0.301	0.306	0.398	0.678359	0.0918925
RPAP1	chr15	-	ENST00000565167	2_exon_of_total_4_exon	NA	GGACU	0.442	0.26	0.338	0.648	0.442	0.574	0.678072	0.0612206
LARS1	chr5	-	ENST00000674471	15_exon_of_total_15_exon	NA	GGACC	0.037	0.15	0.123	0.128	0.118	0.25	0.678072	0.320896
RANBP2	chr2	+	ENST00000283195	20_exon_of_total_29_exon	0----0.0107----{0.6460}----0.8370----1	GGACA	0.379	0.548	0.753	1.386	0.461	0.841	0.678072	0.340024
MLEC	chr12	+	ENST00000228506	5_exon_of_total_5_exon	0----0.0233----{0.1408}----0.1620----1	AGACC	0.162	0.189	0.268	0.391	0.364	0.235	0.677489	0.10924
STRADA	chr17	-	ENST00000640870	11_intron_of_total_13_intron	NA	GGACC	0.065	0.086	0.111	0.11	0.17	0.139	0.677383	0.0789482
PHIP	chr6	-	ENST00000275034	31_exon_of_total_40_exon	0----0.0156----{0.3204}----0.4739----1	AGACU	0.097	0.229	0.133	0.123	0.318	0.293	0.677286	0.2874
ANO8	chr19	-	ENST00000597643	3'-UTR	0----0.0145----0.3926----{0.7443}----1	GGACC	0.114	0.208	0.102	0.301	0.173	0.204	0.677221	0.17415
AAK1	chr2	-	ENST00000606389	3'-UTR	0----0.0210----0.3341----{0.7439}----1	UGACU	0.149	0.08	0.1	0.198	0.242	0.086	0.676975	0.293697
AGPAT3	chr21	+	ENST00000291572	10_exon_of_total_10_exon	0----0.0356----{0.1974}----0.2079----1	AGACU	0.291	0.147	0.18	0.257	0.355	0.376	0.676904	0.0982071
SFPQ	chr1	-	ENST00000460428	3_intron_of_total_5_intron	NA	GGACU	0.076	0.096	0.067	0.088	0.15	0.144	0.676562	0.122472
PHYKPL	chr5	-	ENST00000308158	2_intron_of_total_12_intron	NA	AGACA	0.832	0.611	1.357	1.634	1.264	1.577	0.676461	0.11082
NBPF15	chr1	-	ENST00000488031	3'-UTR	0----0.1982----0.6421----{0.6955}----1	AGACA	1.107	1.345	0.587	1.139	2.244	1.472	0.675875	0.21063
APEX1	chr14	+	ENST00000555414	5_exon_of_total_5_exon	0----0.1503----{0.6736}----0.8163----1	UGACA	0.112	0.104	0.097	0.194	0.177	0.129	0.675765	0.0787945
DAZAP1	chr19	+	ENST00000336761	1_intron_of_total_12_intron	NA	GGACU	0.168	0.091	0.369	0.369	0.373	0.261	0.675485	0.269109
WSB1	chr17	+	ENST00000467843	9_exon_of_total_9_exon	NA	UGACU	0.267	0.134	0.187	0.236	0.451	0.252	0.675309	0.232343
NFAT5	chr16	+	ENST00000426654	3'-UTR	0----0.0850----0.1061----{0.8366}----1	AGACU	0.059	0.245	0.068	0.175	0.287	0.132	0.67516	0.389842
PRPF4B	chr6	+	ENST00000480058	10_exon_of_total_16_exon	0----0.0235----{0.3455}----0.4698----1	AGACU	0.143	0.106	0.123	0.291	0.197	0.106	0.67516	0.298728
ZC3H14	chr14	+	ENST00000302216	6_exon_of_total_14_exon	0----0.0641----{0.2328}----0.7438----1	AGACA	0.379	0.615	0.511	0.511	0.608	1.284	0.675073	0.343296
MRPL37	chr1	+	ENST00000487096	2_exon_of_total_4_exon	NA	AGACC	0.069	0.045	0.119	0.14	0.131	0.101	0.674973	0.155966
CEP164	chr11	+	ENST00000278935	3'-UTR	0----0.0263----0.8049----{0.8133}----1	AGACC	0.145	0.138	0.106	0.047	0.284	0.29	0.674823	0.436319
MED13	chr17	-	ENST00000397786	20_exon_of_total_30_exon	0----0.0070----{0.4284}----0.6307----1	GGACA	0.132	0.22	0.255	0.274	0.183	0.512	0.6748	0.34572
SLX1B	chr16	+	ENST00000330181	1_exon_of_total_6_exon	0----0.2077----{0.3528}----0.9185----1	GGACC	0.12	0.04	0.11	0.116	0.122	0.193	0.674728	0.2029
SLC35C2	chr20	-	ENST00000543605	3'-UTR	0----0.0507----0.2310----{0.2561}----1	UGACU	0.065	0.062	0.081	0.082	0.121	0.129	0.6746	0.0888667
CD40LG	chrX	+	ENST00000370629	3'-UTR	0----0.0491----0.4735----{0.7624}----1	GGACA	0.175	0.133	0.125	0.274	0.218	0.199	0.674319	0.0408502
DENND4B	chr1	-	ENST00000361217	2_exon_of_total_28_exon	0----0.0770----{0.1198}----0.8610----1	GGACU	0.061	0.276	0.044	0.206	0.23	0.172	0.67428	0.418717
FRYL	chr4	-	ENST00000358350	3'-UTR	0----0.0500----0.8234----{0.9002}----1	AGACU	0.072	0.228	0.108	0.208	0.177	0.266	0.674088	0.226489
GNAL	chr18	+	ENST00000334049	5_intron_of_total_11_intron	NA	AGACC	0.079	0.08	0.113	0.173	0.07	0.191	0.674088	0.285973
MAP3K12	chr12	-	ENST00000547488	3'-UTR	0----0.0162----0.6449----{0.7320}----1	AGACU	0.074	0.115	0.12	0.179	0.129	0.185	0.673981	0.0579956
SF3B1	chr2	-	ENST00000652738	4_intron_of_total_25_intron	NA	AGACU	0.081	0.075	0.059	0.105	0.091	0.147	0.673872	0.112708
CNOT6	chr5	+	ENST00000261951	3_exon_of_total_12_exon	0----0.0622----{0.0954}----0.3314----1	AGACA	0.521	0.468	0.296	1.066	0.437	0.547	0.673856	0.318995
TBC1D9B	chr5	-	ENST00000356834	8_exon_of_total_22_exon	0----0.0073----{0.2778}----0.7328----1	GGACC	0.209	0.113	0.145	0.294	0.255	0.196	0.673818	0.0819501
TNRC6C	chr17	+	ENST00000696270	5_exon_of_total_23_exon	0----0.0580----{0.3084}----0.6173----1	AGACU	0.307	0.141	0.278	0.352	0.4	0.406	0.673594	0.0944348
ARID5B	chr10	+	ENST00000279873	10_exon_of_total_10_exon	0----0.0015----{0.3457}----0.4776----1	GGACA	0.165	0.28	1.002	0.845	0.618	0.845	0.673578	0.389233
KLHL36	chr16	+	ENST00000564996	4_exon_of_total_5_exon	0----0.0205----{0.1779}----0.2654----1	AGACA	0.208	0.336	0.372	0.752	0.425	0.284	0.673537	0.320427
ARMCX3	chrX	+	ENST00000341189	5'-UTR	0----{0.2209}----0.2322----0.5378----1	UGACU	0.103	0.169	0.16	0.175	0.306	0.208	0.673473	0.148691
ASH1L	chr1	-	ENST00000368346	20_exon_of_total_28_exon	0----0.0536----{0.6980}----0.7997----1	AGACA	0.33	0.365	0.194	0.434	0.225	0.758	0.672584	0.376505
SPG11	chr15	-	ENST00000684235	30_exon_of_total_40_exon	0----0.0041----{0.6887}----0.9519----1	UGACU	0.083	0.169	0.11	0.094	0.329	0.154	0.672582	0.42162
ZGPAT	chr20	+	ENST00000448100	7_exon_of_total_7_exon	0----0.0654----{0.8761}----0.8820----1	UGACU	0.035	0.067	0.095	0.1	0.129	0.085	0.672569	0.151352
TOR1AIP1	chr1	+	ENST00000528443	10_exon_of_total_10_exon	0----0.1251----{0.5018}----0.6014----1	AGACC	0.06	0.069	0.063	0.045	0.185	0.076	0.672425	0.46531
MKLN1	chr7	+	ENST00000352689	3'-UTR	0----0.0022----0.2004----{0.8853}----1	GGACU	0.052	0.086	0.108	0.061	0.163	0.168	0.672195	0.299991
SLFN12L	chr17	-	ENST00000628453	2_intron_of_total_4_intron	NA	AGACC	0.158	0.055	0.082	0.074	0.291	0.105	0.671946	0.494284
SYS1	chr20	+	ENST00000426004	3_intron_of_total_3_intron	NA	GGACA	0.867	1.522	0.937	1.493	1.775	2.031	0.671932	0.0691668
SLC39A8	chr4	-	ENST00000424970	10_intron_of_total_11_intron	NA	AGACC	0.085	0.134	0.039	0.12	0.144	0.147	0.671767	0.197117
DBI	chr2	+	ENST00000535617	2_exon_of_total_4_exon	0----0.1957----{0.3211}----0.6453----1	AGACC	0.113	0.091	0.093	0.147	0.125	0.201	0.671377	0.111059
XPNPEP1	chr10	-	ENST00000488118	15_exon_of_total_17_exon	NA	AGACC	0.061	0.083	0.121	0.093	0.141	0.188	0.671251	0.195476
PRRC2C	chr1	+	ENST00000647382	3'-UTR	0----0.0248----0.8434----{0.8715}----1	AGACC	0.116	0.05	0.035	0.081	0.165	0.074	0.670876	0.361243
TGIF2-RAB5IF	chr20	+	ENST00000558530	5_exon_of_total_5_exon	0----0.1275----{0.6329}----0.6373----1	UGACU	0.089	0.047	0.082	0.04	0.145	0.162	0.670608	0.379456
BRWD1	chr21	-	ENST00000333229	41_exon_of_total_42_exon	0----0.0323----{0.5913}----0.7190----1	AGACA	1.094	0.762	0.654	1.559	0.705	1.731	0.670508	0.25584
PDCD4	chr10	+	ENST00000393104	1_intron_of_total_12_intron	NA	GGACU	0.188	0.097	0.168	0.108	0.13	0.483	0.670488	0.541686
VPS13A	chr9	+	ENST00000376636	53_exon_of_total_71_exon	0----0.0233----{0.6816}----0.8675----1	AGACA	0.657	0.671	0.714	1.001	1.178	1.071	0.670457	0.00991158
ENSG00000249240	chr15	+	ENST00000502574	5_intron_of_total_5_intron	NA	GGACA	0.676	0.552	0.552	0.977	0.602	1.254	0.670453	0.200055
DCTN5	chr16	+	ENST00000300087	3'-UTR	0----0.0070----0.0571----{0.2553}----1	GGACU	0.172	0.226	0.138	0.303	0.188	0.362	0.670313	0.163294
SRSF4	chr1	-	ENST00000373795	6_exon_of_total_6_exon	0----0.0643----{0.4300}----0.7100----1	UGACA	0.256	0.173	0.151	0.362	0.405	0.156	0.670278	0.273405
SETDB1	chr1	+	ENST00000692314	16_exon_of_total_22_exon	0----0.0128----{0.6792}----0.9159----1	GGACC	0.105	0.227	0.402	0.16	0.58	0.428	0.670188	0.395281
TRAF3IP3	chr1	+	ENST00000400959	12_intron_of_total_13_intron	NA	AGACC	0.125	0.112	0.103	0.122	0.22	0.199	0.670094	0.148149
LARS1	chr5	-	ENST00000674471	10_exon_of_total_15_exon	NA	AGACU	0.086	0.125	0.08	0.181	0.176	0.106	0.669993	0.12706
CCNL1	chr3	-	ENST00000461804	3_intron_of_total_10_intron	NA	AGACA	0.296	0.194	0.696	0.408	0.421	1.058	0.66999	0.430367
ATXN7	chr3	+	ENST00000674280	3'-UTR	0----0.0568----0.4354----{0.6272}----1	AGACC	0.177	0.074	0.167	0.184	0.248	0.233	0.669851	0.112567
PHTF2	chr7	+	ENST00000422959	9_exon_of_total_19_exon	0----0.0484----{0.2036}----0.5147----1	AGACU	0.25	0.087	0.103	0.145	0.259	0.296	0.669851	0.278322
POLR3GL	chr1	+	ENST00000369314	3'-UTR	0----0.1019----0.6596----{0.6995}----1	UAACU	0.864	1.29	1.312	2.656	1.058	1.8	0.669828	0.274405
PLCL2	chr3	+	ENST00000460467	2_exon_of_total_3_exon	NA	AGACA	0.181	0.482	0.344	0.598	0.35	0.654	0.66981	0.195549
SMCR8	chr17	+	ENST00000406438	3'-UTR	0----0.0599----0.3991----{0.4568}----1	AGACC	0.044	0.069	0.102	0.166	0.102	0.074	0.66966	0.269279
RNF213	chr17	+	ENST00000582970	38_intron_of_total_67_intron	NA	GGACU	0.292	0.334	0.241	0.487	0.379	0.513	0.669519	0.0321442
TBC1D13	chr9	+	ENST00000372648	3'-UTR	0----0.0262----0.3383----{0.8602}----1	GGACU	0.144	0.113	0.29	0.163	0.308	0.399	0.669475	0.290307
ADNP	chr20	-	ENST00000371602	3_exon_of_total_3_exon	0----0.2122----{0.6126}----0.6618----1	AGACU	0.237	0.264	0.19	0.381	0.441	0.277	0.669434	0.0877177
SLC4A1AP	chr2	+	ENST00000696011	1_exon_of_total_15_exon	0----0.1603----{0.2748}----0.8823----1	AGACC	0.202	0.234	0.045	0.335	0.206	0.224	0.669423	0.26132
SP140L	chr2	+	ENST00000444636	11_intron_of_total_14_intron	NA	AGACA	0.395	0.621	0.587	0.529	1.158	0.862	0.669157	0.218191
MKI67	chr10	-	ENST00000368653	12_exon_of_total_14_exon	0----0.0171----{0.2935}----0.7783----1	AGACA	0.292	0.206	0.294	0.376	0.372	0.511	0.668706	0.055086
PDE4D	chr5	-	ENST00000340635	3'-UTR	0----0.0127----0.3105----{0.3260}----1	UGACC	0.208	0.176	0.013	0.103	0.195	0.333	0.668501	0.435813
CRKL	chr22	+	ENST00000354336	3'-UTR	0----0.0988----0.2696----{0.9697}----1	UGACU	0.083	0.077	0.064	0.101	0.047	0.208	0.668379	0.450903
USP24	chr1	-	ENST00000294383	3'-UTR	0----0.0232----0.7513----{0.7541}----1	AGACA	0.311	0.172	0.503	0.739	0.241	0.587	0.668346	0.341812
LMAN2	chr5	-	ENST00000694903	3_exon_of_total_8_exon	NA	AGACU	0.069	0.045	0.127	0.141	0.11	0.132	0.668311	0.182052
TIMM50	chr19	+	ENST00000544017	3'-UTR	0----0.0517----0.5848----{0.6058}----1	AGACC	0.034	0.083	0.119	0.133	0.072	0.17	0.668104	0.288043
SPINDOC	chr11	+	ENST00000294244	6_exon_of_total_6_exon	0----0.1182----{0.6689}----0.7047----1	AGACU	0.082	0.067	0.104	0.057	0.225	0.12	0.668058	0.418565
WDR37	chr10	+	ENST00000358220	3'-UTR	0----0.0314----0.3555----{0.4446}----1	AGACU	0.312	0.326	0.296	0.585	0.406	0.493	0.667997	0.0673301
PHF5A	chr22	-	ENST00000216252	3'-UTR	0----0.0370----0.3533----{0.5043}----1	AGACA	0.72	0.551	0.598	0.645	1.116	1.208	0.667711	0.162344
HUWE1	chrX	-	ENST00000426907	3'-UTR	0----0.0000----0.7476----{0.8191}----1	AGACU	0.075	0.128	0.091	0.091	0.053	0.323	0.667606	0.566942
ZNF655	chr7	+	ENST00000252713	3_exon_of_total_3_exon	0----0.0383----{0.3634}----0.3650----1	GAACU	1.648	1.273	1.133	2.197	2.559	1.683	0.667491	0.0681771
IL12RB2	chr1	+	ENST00000674203	3'-UTR	0----0.0402----0.5159----{0.7849}----1	GGACU	0.161	0.218	0.199	0.129	0.215	0.574	0.667425	0.493717
PIM1	chr6	+	ENST00000373509	4_exon_of_total_6_exon	0----0.1569----{0.2764}----0.5054----1	GGACU	0.12	0.162	0.104	0.236	0.168	0.209	0.667286	0.0459259
ATP13A3	chr3	-	ENST00000687055	33_exon_of_total_33_exon	NA	AGACC	0.223	0.087	0.199	0.219	0.317	0.272	0.66669	0.129911
UBN1	chr16	+	ENST00000262376	3'-UTR	0----0.1194----0.6478----{0.7484}----1	AGACA	0.498	0.33	0.918	1.047	0.862	0.862	0.666353	0.181133
CD3D	chr11	-	ENST00000695666	2_exon_of_total_3_exon	NA	GAACA	0.714	0.473	0.479	0.878	0.815	0.951	0.666334	0.0362174
POLR3E	chr16	+	ENST00000615879	17_exon_of_total_20_exon	0----0.0643----{0.4613}----0.6167----1	GGACA	0.602	0.632	0.586	1.079	0.946	0.863	0.666132	0.0255379
XPO6	chr16	-	ENST00000304658	23_intron_of_total_23_intron	NA	AGACU	0.085	0.135	0.126	0.208	0.144	0.197	0.666034	0.0574534
DBF4	chr7	+	ENST00000413643	3'-UTR	0----0.1919----0.4536----{0.8593}----1	AGACU	0.222	0.488	0.323	0.411	0.625	0.603	0.665976	0.122865
RARA	chr17	+	ENST00000254066	5'-UTR	0----{0.1038}----0.1432----0.5673----1	GGACA	0.466	0.333	0.379	0.856	0.362	0.651	0.665927	0.245249
DNAH1	chr3	+	ENST00000486752	44_exon_of_total_77_exon	NA	UGACC	0.06	0.155	0.155	0.158	0.15	0.279	0.665835	0.244302
DOCK8	chr9	+	ENST00000432829	3'-UTR	0----0.0150----0.8609----{0.8711}----1	GGACA	0.362	0.127	0.342	0.285	0.447	0.586	0.66543	0.232291
FOXO3	chr6	+	ENST00000343882	3_exon_of_total_4_exon	0----0.0416----{0.1461}----0.3183----1	GGACA	1.464	1.294	1.35	2.144	2.529	1.842	0.665329	0.0489315
PDCD7	chr15	-	ENST00000204549	3_exon_of_total_5_exon	0----0.0096----{0.3886}----0.5260----1	AAACU	0.459	0.718	0.489	0.828	0.836	0.978	0.665242	0.036905
CCDC22	chrX	+	ENST00000376227	16_exon_of_total_17_exon	0----0.0723----{0.8069}----0.8879----1	GAACU	0.542	0.667	1.167	1.256	0.835	1.676	0.664881	0.211551
ADPRS	chr1	+	ENST00000373178	3'-UTR	0----0.0079----0.6693----{0.8201}----1	GGACA	0.909	0.755	0.362	1.095	0.812	1.305	0.664838	0.143261
STK24	chr13	-	ENST00000539966	2_exon_of_total_11_exon	0----0.0334----{0.0538}----0.1683----1	GGACA	0.367	0.174	0.151	0.389	0.459	0.249	0.66472	0.217747
AHNAK	chr11	-	ENST00000530124	2_intron_of_total_2_intron	NA	UGACU	0.144	0.1	0.149	0.217	0.222	0.184	0.664703	0.0197058
KIAA1109	chr4	+	ENST00000679879	29_exon_of_total_88_exon	0----0.0232----{0.2880}----0.9688----1	UGACU	0.358	0.251	0.287	0.716	0.57	0.134	0.66432	0.423684
CSAD	chr12	-	ENST00000267085	2_intron_of_total_16_intron	NA	UGACC	0.184	0.193	0.155	0.229	0.248	0.366	0.664106	0.128606
ZNF831	chr20	+	ENST00000637017	3'-UTR	0----0.1414----0.6010----{0.6369}----1	GGACC	0.143	0.116	0.304	0.17	0.409	0.313	0.663909	0.29589
KIF11	chr10	+	ENST00000676757	18_exon_of_total_22_exon	0----0.0458----{0.5136}----0.6659----1	AGACU	0.477	0.505	0.778	1.151	0.991	0.646	0.663655	0.137413
TOB2	chr22	-	ENST00000327492	5'-UTR	0----{0.1111}----0.1118----0.3505----1	GGACC	0.295	0.147	0.25	0.438	0.386	0.272	0.663404	0.110763
UBALD1	chr16	-	ENST00000590891	3'-UTR	0----0.4741----0.7160----{0.8372}----1	GGACC	0.084	0.109	0.136	0.17	0.152	0.199	0.663196	0.03493
DOT1L	chr19	+	ENST00000398665	3'-UTR	0----0.0329----0.6359----{0.6573}----1	GGACU	0.205	0.175	0.16	0.182	0.247	0.426	0.662965	0.285205
ZNF644	chr1	-	ENST00000370440	3'-UTR	0----0.0382----0.7369----{0.7918}----1	GGACA	0.569	0.241	0.442	0.287	0.336	1.359	0.662722	0.56302
EPS15L1	chr19	-	ENST00000602022	9_exon_of_total_23_exon	0----0.0052----{0.2323}----0.7401----1	AGACA	0.414	0.311	0.251	0.525	0.709	0.311	0.662654	0.235898
RBMS1	chr2	-	ENST00000474820	16_exon_of_total_16_exon	NA	AGACA	0.857	0.696	0.521	1.347	1.12	0.816	0.662599	0.103549
XPC	chr3	-	ENST00000285021	7_exon_of_total_16_exon	0----0.0090----{0.2392}----0.7825----1	AGACU	0.057	0.051	0.091	0.127	0.1	0.088	0.662583	0.0853641
ZMYM2	chr13	+	ENST00000382874	4_exon_of_total_26_exon	0----0.0187----{0.0948}----0.4265----1	GGACC	0.156	0.085	0.128	0.287	0.204	0.093	0.662348	0.331341
GATAD2A	chr19	+	ENST00000360315	3'-UTR	0----0.0550----0.3904----{0.4017}----1	GGACC	0.159	0.065	0.061	0.136	0.114	0.201	0.662166	0.254222
VCL	chr10	+	ENST00000623461	13_exon_of_total_23_exon	NA	AGACC	0.113	0.059	0.108	0.146	0.087	0.21	0.66188	0.265588
CAPRIN1	chr11	+	ENST00000341394	7_exon_of_total_19_exon	0----0.0256----{0.1723}----0.4119----1	AGACC	0.078	0.075	0.127	0.152	0.126	0.165	0.66188	0.0640542
NFATC2IP	chr16	+	ENST00000320805	3_intron_of_total_7_intron	NA	AGACA	0.265	0.877	0.245	1.312	0.425	0.457	0.661596	0.497111
MTMR3	chr22	+	ENST00000333027	20_exon_of_total_20_exon	0----0.0368----{0.4268}----0.4313----1	UGACC	0.078	0.099	0.129	0.257	0.035	0.192	0.661475	0.464916
ADAM15	chr1	+	ENST00000527418	14_exon_of_total_22_exon	NA	AGACA	0.408	0.276	0.265	0.43	0.468	0.603	0.661444	0.0587595
ELL	chr19	-	ENST00000262809	8_exon_of_total_12_exon	0----0.0038----{0.3131}----0.4738----1	AGACU	0.068	0.08	0.313	0.164	0.294	0.271	0.661152	0.391709
LRP10	chr14	+	ENST00000359591	3'-UTR	0----0.0818----0.3926----{0.6931}----1	AGACU	0.223	0.361	0.295	0.483	0.456	0.451	0.66115	0.0436259
MACF1	chr1	+	ENST00000361689	36_intron_of_total_93_intron	NA	AGACA	0.655	0.235	0.774	0.727	1.056	0.848	0.660956	0.181063
MDM4	chr1	+	ENST00000367183	3'-UTR	0----0.0182----0.0727----{0.2832}----1	GGACA	0.19	0.3	0.183	0.466	0.244	0.354	0.66082	0.171319
KDM6B	chr17	+	ENST00000448097	12_exon_of_total_24_exon	0----0.0774----{0.4432}----0.8105----1	GGACU	0.213	0.163	0.182	0.363	0.246	0.273	0.660514	0.07652
SNTB1	chr8	-	ENST00000395601	3'-UTR	0----0.0804----0.3935----{0.4220}----1	AGACU	0.177	0.18	0.115	0.257	0.232	0.257	0.660389	0.0360128
ABCE1	chr4	+	ENST00000502803	4_exon_of_total_7_exon	NA	AGACU	0.216	0.187	0.088	0.228	0.332	0.216	0.660334	0.150383
HSD17B11	chr4	-	ENST00000358290	3'-UTR	0----0.0662----0.5730----{0.7104}----1	UGACU	0.101	0.086	0.13	0.217	0.124	0.16	0.660328	0.137718
PARP6	chr15	-	ENST00000569173	3'-UTR	0----0.0000----0.4690----{0.8488}----1	UGACU	0.073	0.087	0.145	0.102	0.116	0.264	0.660224	0.379383
ANXA1	chr9	+	ENST00000257497	3'-UTR	0----0.0528----0.7959----{0.8216}----1	AGACU	0.148	0.049	0.115	0.156	0.149	0.188	0.660042	0.16275
FGD3	chr9	+	ENST00000375482	15_intron_of_total_17_intron	NA	GAACA	1.022	0.596	1.156	1.36	1.56	1.463	0.659951	0.0736936
HSPH1	chr13	-	ENST00000320027	3'-UTR	0----0.0614----0.5528----{0.6331}----1	AGACU	0.094	0.065	0.11	0.06	0.113	0.252	0.659857	0.461654
DHCR24	chr1	-	ENST00000371269	3_exon_of_total_9_exon	0----0.0180----{0.1150}----0.3844----1	UGACC	0.163	0.041	0.16	0.131	0.229	0.215	0.659624	0.240865
TSPAN5	chr4	-	ENST00000508798	3'-UTR	0----0.1061----0.2856----{0.5546}----1	AGACC	0.142	0.123	0.187	0.152	0.302	0.26	0.659601	0.179971
SUSD6	chr14	+	ENST00000342745	5'-UTR	0----{0.0299}----0.0581----0.2273----1	AGACU	0.088	0.106	0.139	0.135	0.123	0.268	0.659541	0.298773
ERN1	chr17	-	ENST00000680433	3'-UTR	0----0.0106----0.3117----{0.5482}----1	AGACA	0.276	0.279	0.379	0.662	0.542	0.271	0.65922	0.255496
ALDH16A1	chr19	+	ENST00000540132	3'-UTR	0----0.0860----0.9692----{0.9977}----1	AGACA	0.521	0.521	0.284	1.231	0.587	0.276	0.659181	0.462222
IRF2BPL	chr14	-	ENST00000238647	1_exon_of_total_1_exon	0----0.2199----{0.6584}----0.7938----1	GGACC	0.108	0.078	0.313	0.369	0.186	0.233	0.659156	0.358681
FXR1	chr3	+	ENST00000305586	16_exon_of_total_18_exon	0----0.2450----{0.5999}----0.7366----1	AGACA	0.326	0.615	0.296	0.587	0.817	0.549	0.658846	0.146887
WAC	chr10	+	ENST00000428935	7_exon_of_total_8_exon	0----0.3312----{0.6547}----0.8173----1	AGACU	0.172	0.073	0.104	0.164	0.111	0.276	0.658825	0.314216
VPS37B	chr12	-	ENST00000267202	4_exon_of_total_4_exon	0----0.0229----{0.2088}----0.3400----1	AGACU	0.28	0.356	0.076	0.456	0.488	0.18	0.658693	0.347194
KLF12	chr13	-	ENST00000377669	4_exon_of_total_8_exon	0----0.0205----{0.0433}----0.1321----1	GGACU	0.324	0.284	0.6	0.718	0.6	0.589	0.658684	0.129934
BAZ1B	chr7	-	ENST00000339594	19_exon_of_total_20_exon	0----0.0589----{0.7818}----0.7869----1	GGACA	0.317	0.466	0.31	0.254	0.549	0.922	0.658303	0.390739
MAP3K3	chr17	+	ENST00000361733	3'-UTR	0----0.0722----0.4680----{0.9021}----1	AGACC	0.129	0.074	0.162	0.219	0.234	0.123	0.658172	0.185109
PALM2AKAP2	chr9	+	ENST00000374530	8_exon_of_total_11_exon	0----0.0382----{0.3662}----0.4730----1	GGACC	0.03	0.092	0.103	0.116	0.096	0.143	0.657894	0.192805
IRF2BPL	chr14	-	ENST00000238647	1_exon_of_total_1_exon	0----0.2199----{0.7919}----0.7938----1	AGACC	0.203	0.219	0.208	0.498	0.295	0.201	0.657894	0.300311
DGKQ	chr4	-	ENST00000273814	3'-UTR	0----0.0187----0.6272----{0.9630}----1	GGACU	0.344	0.144	0.279	0.411	0.394	0.405	0.657709	0.128028
TMEM181	chr6	+	ENST00000367090	7_exon_of_total_17_exon	0----0.0555----{0.1709}----0.3432----1	AGACU	0.098	0.161	0.044	0.211	0.096	0.171	0.657693	0.28883
DIDO1	chr20	-	ENST00000266070	16_exon_of_total_16_exon	0----0.0415----{0.7859}----0.8256----1	GGACU	0.134	0.116	0.124	0.264	0.12	0.206	0.657677	0.225991
ENSG00000284057	chr11	+	ENST00000638767	3'-UTR	0----0.0541----0.8951----{0.9091}----1	UGACU	0.071	0.149	0.09	0.169	0.155	0.165	0.657566	0.122112
STK10	chr5	-	ENST00000176763	11_exon_of_total_19_exon	0----0.0309----{0.3262}----0.5243----1	AGACC	0.099	0.079	0.061	0.099	0.151	0.127	0.657554	0.074611
URGCP-MRPS24	chr7	-	ENST00000603700	4_intron_of_total_6_intron	NA	GGACA	0.265	0.407	0.42	0.493	0.693	0.536	0.657112	0.0577946
FMNL1	chr17	+	ENST00000331495	10_exon_of_total_27_exon	0----0.0600----{0.2973}----0.8851----1	GGACA	0.223	0.165	0.184	0.331	0.299	0.272	0.657112	0.0103485
BOD1L1	chr4	-	ENST00000040738	10_exon_of_total_26_exon	0----0.0131----{0.2277}----0.8795----1	AGACU	0.328	0.28	0.148	0.463	0.377	0.352	0.656926	0.0965773
RCN2	chr15	+	ENST00000320963	8_exon_of_total_8_exon	0----0.0594----{0.6211}----0.6354----1	UGACU	0.11	0.117	0.047	0.055	0.256	0.121	0.656855	0.475344
GALNT1	chr18	+	ENST00000269195	3'-UTR	0----0.0569----0.4801----{0.5607}----1	GAACU	1.08	1.256	1.282	2.597	1.68	1.427	0.656782	0.186296
PRMT2	chr21	+	ENST00000451211	6_intron_of_total_7_intron	NA	AGACU	0.133	0.161	0.119	0.123	0.252	0.276	0.656516	0.232648
POLG	chr15	-	ENST00000631044	3'-UTR	0----0.0651----0.2309----{0.3451}----1	GGACA	0.231	0.23	0.117	0.221	0.488	0.202	0.656382	0.356496
RFTN1	chr3	-	ENST00000432519	9_exon_of_total_9_exon	0----0.0308----{0.5436}----0.6353----1	GGACA	0.414	0.153	0.452	0.626	0.448	0.532	0.656318	0.162287
C9orf40	chr9	-	ENST00000376854	1_exon_of_total_2_exon	0----0.1280----{0.2059}----0.3769----1	GGACC	0.087	0.149	0.061	0.136	0.128	0.204	0.656046	0.184404
ZNF580	chr19	+	ENST00000592881	2_exon_of_total_2_exon	0----0.6958----{0.7537}----1.0000----1	GGACC	0.086	0.147	0.071	0.232	0.072	0.175	0.655954	0.347535
PTBP1	chr19	+	ENST00000635647	9_intron_of_total_13_intron	NA	AGACU	0.209	0.137	0.203	0.319	0.199	0.347	0.655894	0.131369
USP47	chr11	+	ENST00000339865	1_intron_of_total_26_intron	NA	AGACA	0.714	0.323	0.511	1.032	0.82	0.587	0.655884	0.158712
LRRC8A	chr9	+	ENST00000372600	3'-UTR	0----0.0538----0.6151----{0.8851}----1	AGACU	0.099	0.196	0.164	0.164	0.302	0.257	0.655501	0.15923
IVNS1ABP	chr1	-	ENST00000480769	8_exon_of_total_8_exon	NA	AGACC	0.072	0.077	0.084	0.101	0.125	0.141	0.65545	0.0515729
CHMP6	chr17	+	ENST00000571457	6_intron_of_total_6_intron	NA	AGACA	0.197	0.567	0.46	0.323	0.732	0.872	0.654753	0.311008
USO1	chr4	+	ENST00000514213	22_exon_of_total_24_exon	0----0.0589----{0.6767}----0.7596----1	AGACU	0.058	0.158	0.127	0.176	0.174	0.19	0.654751	0.152891
MALT1	chr18	+	ENST00000649217	13_exon_of_total_17_exon	0----0.0193----{0.1861}----0.2857----1	AGACA	0.964	0.359	0.645	1.199	0.587	1.312	0.654607	0.26089
NFE2L1	chr17	+	ENST00000584137	3_exon_of_total_3_exon	0----0.5312----{0.5936}----1.0000----1	GGACU	0.258	0.441	0.137	0.32	0.515	0.481	0.654585	0.218011
SYNE2	chr14	+	ENST00000358025	23_exon_of_total_116_exon	0----0.0097----{0.1440}----0.9585----1	GAACA	1.105	1.122	0.535	1.636	1.388	1.323	0.654307	0.0935067
GNG2	chr14	+	ENST00000553560	3_intron_of_total_3_intron	NA	GGACU	0.052	0.102	0.106	0.152	0.125	0.132	0.653589	0.0859531
TCF20	chr22	-	ENST00000677622	2_exon_of_total_6_exon	0----0.0460----{0.6333}----0.8177----1	AGACU	0.184	0.145	0.329	0.505	0.345	0.185	0.653471	0.321943
EPRS1	chr1	-	ENST00000366923	15_exon_of_total_32_exon	0----0.0241----{0.3939}----0.9576----1	AGACU	0.123	0.123	0.058	0.147	0.118	0.213	0.652939	0.182134
PRKAR1B	chr7	-	ENST00000544935	3'-UTR	0----0.0461----0.5056----{0.5630}----1	GGACU	0.097	0.126	0.165	0.241	0.078	0.291	0.652753	0.370239
CANX	chr5	+	ENST00000681674	8_exon_of_total_15_exon	0----0.0312----{0.2026}----0.3935----1	AGACC	0.056	0.131	0.084	0.121	0.103	0.202	0.652561	0.247014
DNASE1	chr16	+	ENST00000575479	2_intron_of_total_2_intron	NA	UGACC	0.173	0.092	0.048	0.134	0.196	0.162	0.652496	0.242229
TMBIM6	chr12	+	ENST00000267115	3'-UTR	0----0.0300----0.2816----{0.9718}----1	AGACA	0.478	0.542	0.327	0.722	0.727	0.668	0.652271	0.0469073
DENND11	chr7	-	ENST00000536163	3'-UTR	0----0.0018----0.1889----{0.6299}----1	GGACU	0.133	0.182	0.084	0.13	0.256	0.241	0.652077	0.201691
FCHO1	chr19	+	ENST00000594202	22_exon_of_total_29_exon	0----0.0868----{0.6528}----0.9194----1	AGACA	0.336	0.481	0.321	0.326	0.6	0.862	0.651846	0.29465
EMC1	chr1	-	ENST00000477853	4_exon_of_total_23_exon	0----0.0023----{0.0524}----0.4514----1	AGACU	0.123	0.141	0.221	0.276	0.313	0.173	0.651806	0.155211
TPP2	chr13	+	ENST00000698381	21_exon_of_total_28_exon	NA	AGACC	0.146	0.118	0.172	0.306	0.24	0.139	0.651776	0.223842
AP5B1	chr11	-	ENST00000532090	2_exon_of_total_2_exon	0----0.0552----{0.1931}----0.4330----1	UGACA	0.117	0.276	0.199	0.426	0.112	0.392	0.651634	0.383934
ARIH2	chr3	+	ENST00000452882	5'-UTR	0----{0.3043}----0.4599----1.0000----1	AGACA	0.418	0.263	0.172	0.392	0.767	0.181	0.651615	0.453446
MTMR12	chr5	-	ENST00000280285	3'-UTR	0----0.0201----0.4394----{0.5618}----1	AGACC	0.155	0.141	0.172	0.175	0.384	0.176	0.651236	0.328324
SESN3	chr11	-	ENST00000536441	3'-UTR	0----0.0358----0.1904----{0.9827}----1	UGACA	0.117	0.137	0.151	0.282	0.215	0.139	0.651105	0.198437
ERO1A	chr14	-	ENST00000395686	8_exon_of_total_16_exon	0----0.0150----{0.1409}----0.2888----1	AGACC	0.158	0.14	0.1	0.259	0.182	0.184	0.651088	0.077425
ENSG00000255639	chr12	+	ENST00000648836	10_intron_of_total_14_intron	NA	AGACC	0.169	0.077	0.11	0.208	0.243	0.108	0.650971	0.246022
HACD4	chr9	-	ENST00000495827	2_exon_of_total_7_exon	0----0.0060----{0.0198}----0.0905----1	UGACA	0.158	0.083	0.075	0.133	0.281	0.082	0.650416	0.431162
ZRANB1	chr10	+	ENST00000359653	3'-UTR	0----0.0651----0.4386----{0.4469}----1	UGACC	0.541	0.523	0.385	0.698	0.826	0.75	0.650175	0.0131933
C11orf71	chr11	-	ENST00000325636	1_exon_of_total_2_exon	0----0.1319----{0.3696}----0.8129----1	GGACC	0.127	0.214	0.344	0.587	0.292	0.196	0.650161	0.400601
NDEL1	chr17	+	ENST00000582812	5_exon_of_total_5_exon	0----0.2568----{0.9592}----1.0000----1	AGACU	0.219	0.209	0.099	0.28	0.255	0.292	0.650084	0.112196
AHNAK	chr11	-	ENST00000530124	2_intron_of_total_2_intron	NA	GGACA	0.191	0.23	0.18	0.294	0.338	0.311	0.649893	0.0049593
AP5B1	chr11	-	ENST00000532090	2_exon_of_total_2_exon	0----0.0552----{0.4245}----0.4330----1	UGACU	0.126	0.258	0.11	0.344	0.209	0.222	0.649685	0.21546
SYNGAP1	chr6_GL000256v2_alt	+	ENST00000461459	8_exon_of_total_10_exon	NA	AGACA	1.048	0.964	0.891	1.264	1.208	2.082	0.64959	0.188024
AHNAK	chr11	-	ENST00000530124	2_intron_of_total_2_intron	NA	GGACA	0.378	0.46	0.374	0.656	0.458	0.787	0.649369	0.12906
ATM	chr11	+	ENST00000683174	5_exon_of_total_63_exon	NA	AGACA	0.378	0.448	0.219	0.529	0.644	0.466	0.649313	0.0857826
IRF4	chr6	+	ENST00000696871	3'-UTR	0----0.0678----0.7956----{0.8736}----1	AGACU	0.403	0.082	0.49	0.488	0.536	0.505	0.649114	0.274281
BROX	chr1	+	ENST00000612948	3'-UTR	0----0.1008----0.3838----{0.5822}----1	AGACU	0.137	0.094	0.07	0.183	0.148	0.141	0.649023	0.0821425
GTF3C6	chr6	+	ENST00000329970	6_exon_of_total_6_exon	0----0.0812----{0.8439}----0.8959----1	AGACA	0.226	0.285	0.26	0.311	0.36	0.538	0.649011	0.162162
CREBBP	chr16	-	ENST00000262367	3'-UTR	0----0.0739----0.7531----{0.7994}----1	GAACU	1.161	0.312	1.232	0.536	1.812	1.893	0.648776	0.395572
E2F3	chr6	+	ENST00000346618	5_exon_of_total_7_exon	0----0.0703----{0.2639}----0.3479----1	AGACU	0.088	0.118	0.067	0.18	0.103	0.145	0.64871	0.135961
AKAP1	chr17	+	ENST00000337714	2_exon_of_total_11_exon	0----0.0453----{0.4761}----0.7391----1	GGACC	0.035	0.08	0.294	0.218	0.356	0.067	0.648224	0.539989
MGME1	chr20	+	ENST00000377710	3'-UTR	0----0.0820----0.5459----{0.6307}----1	AGACC	0.219	0.229	0.185	0.198	0.379	0.415	0.648135	0.213317
BBX	chr3	+	ENST00000415149	17_exon_of_total_17_exon	0----0.0366----{0.3370}----0.3430----1	GGACA	0.763	0.695	0.686	1.45	1.095	0.814	0.647727	0.15654
ZNF397	chr18	+	ENST00000589420	2_exon_of_total_6_exon	NA	AGACA	1.013	0.479	0.82	1.292	1.066	1.264	0.647645	0.0903726
MAPK14	chr6	+	ENST00000229795	3'-UTR	0----0.1035----0.3542----{0.4212}----1	AGACA	0.689	0.567	0.456	1.228	1.104	0.35	0.647627	0.359895
TBC1D9B	chr5	-	ENST00000518085	2_exon_of_total_2_exon	NA	AGACU	0.259	0.149	0.141	0.305	0.218	0.337	0.647531	0.117764
USP9X	chrX	+	ENST00000324545	34_exon_of_total_45_exon	0----0.0654----{0.4806}----0.6779----1	AGACA	0.37	0.303	0.568	0.619	0.877	0.448	0.647525	0.200676
ENSG00000273734	chr19	+	ENST00000621615	1_intron_of_total_7_intron	NA	GGACA	1.259	0.624	1.279	1.709	1.996	1.248	0.647465	0.122961
IVNS1ABP	chr1	-	ENST00000367498	6_exon_of_total_15_exon	0----0.1306----{0.2366}----0.5996----1	AGACU	0.104	0.126	0.109	0.167	0.164	0.2	0.647427	0.0147704
CARMIL2	chr16	+	ENST00000696175	36_exon_of_total_39_exon	0----0.0537----{0.9143}----0.9887----1	AGACA	0.264	0.244	0.248	0.565	0.273	0.346	0.647211	0.245049
PIK3R5	chr17	-	ENST00000269300	3'-UTR	0----0.0280----0.1754----{0.6187}----1	GAACU	0.709	0.807	0.812	1.799	1.137	0.709	0.646828	0.299907
APOL1	chr22	+	ENST00000426053	5_exon_of_total_5_exon	0----0.0598----{0.2920}----0.4669----1	GGACA	0.302	0.221	0.218	0.354	0.251	0.555	0.646579	0.254184
DBNL	chr7	+	ENST00000448521	3'-UTR	0----0.0036----0.1347----{0.6953}----1	AGACU	0.105	0.219	0.313	0.226	0.355	0.416	0.6463	0.218353
CHURC1-FNTB	chr14	+	ENST00000552941	2_intron_of_total_12_intron	NA	UGACU	0.092	0.044	0.11	0.067	0.174	0.144	0.6462	0.296144
TRA2B	chr3	-	ENST00000453386	3'-UTR	0----0.0369----0.2444----{0.2465}----1	AGACU	0.069	0.118	0.144	0.23	0.157	0.131	0.646121	0.172406
WDR48	chr3	+	ENST00000413099	3'-UTR	0----0.0043----0.0878----{0.9696}----1	AGACU	0.134	0.072	0.164	0.193	0.263	0.123	0.646038	0.235169
BCOR	chrX	-	ENST00000378463	4_exon_of_total_11_exon	NA	AGACA	0.5	0.498	0.194	0.888	0.255	0.722	0.645791	0.372088
FURIN	chr15	+	ENST00000268171	16_exon_of_total_16_exon	0----0.0666----{0.6207}----0.6282----1	GGACC	0.084	0.164	0.147	0.204	0.196	0.218	0.645754	0.0839376
CDCA5	chr11	-	ENST00000533015	3_intron_of_total_4_intron	NA	AGACU	0.118	0.068	0.186	0.141	0.141	0.3	0.645717	0.338976
EZH2	chr7	-	ENST00000683292	3'-UTR	0----0.0681----0.4703----{0.8353}----1	AGACU	0.1	0.073	0.107	0.136	0.117	0.185	0.645504	0.104183
MATR3	chr5	+	ENST00000361059	5_exon_of_total_18_exon	0----0.1076----{0.3189}----0.7484----1	AGACU	0.109	0.109	0.078	0.152	0.155	0.156	0.645415	0.0313276
CD226	chr18	-	ENST00000578928	1_intron_of_total_3_intron	NA	AGACA	0.124	0.442	0.595	0.395	0.669	0.752	0.645396	0.28571
ATP6AP1	chrX	+	ENST00000677342	3'-UTR	0----0.0259----0.4323----{0.7049}----1	AGACC	0.135	0.194	0.061	0.148	0.211	0.251	0.645335	0.211285
ATG12	chr5	-	ENST00000509910	3'-UTR	0----0.0032----0.1079----{0.2554}----1	AGACU	0.266	0.263	0.12	0.266	0.355	0.394	0.645189	0.121268
XRCC1	chr19	-	ENST00000262887	12_exon_of_total_17_exon	0----0.0336----{0.6681}----0.9605----1	AGACC	0.117	0.076	0.112	0.225	0.089	0.163	0.64518	0.279464
MBD1	chr18	-	ENST00000585672	14_intron_of_total_14_intron	NA	UGACA	0.122	0.149	0.254	0.39	0.332	0.099	0.645065	0.391672
SYNJ2BP-COX16	chr14	-	ENST00000621525	3_intron_of_total_5_intron	NA	GGACC	0.122	0.196	0.177	0.427	0.11	0.237	0.644905	0.420474
PCF11	chr11	+	ENST00000298281	8_exon_of_total_16_exon	0----0.0589----{0.3645}----0.6669----1	GGACC	0.332	0.219	0.147	0.409	0.341	0.341	0.644352	0.121002
MBD6	chr12	+	ENST00000355673	3'-UTR	0----0.0657----0.7825----{0.9738}----1	AGACA	0.575	0.523	0.227	0.276	0.877	0.918	0.644335	0.365705
BTN3A1	chr6	+	ENST00000476549	1_intron_of_total_9_intron	NA	GGACU	0.099	0.061	0.055	0.078	0.117	0.141	0.644125	0.15927
SYMPK	chr19	-	ENST00000245934	10_exon_of_total_27_exon	0----0.0250----{0.3144}----0.9632----1	AGACA	0.587	0.197	0.487	0.656	0.215	1.115	0.643902	0.468713
SPINDOC	chr11	+	ENST00000294244	6_exon_of_total_6_exon	0----0.1182----{0.6412}----0.7047----1	AGACU	0.083	0.148	0.098	0.254	0.182	0.078	0.643681	0.353723
NECAP2	chr1	+	ENST00000337132	3'-UTR	0----0.0188----0.4113----{0.5590}----1	UGACC	0.212	0.213	0.123	0.313	0.317	0.226	0.643435	0.0712694
SPTBN1	chr2	+	ENST00000615901	16_exon_of_total_38_exon	0----0.0243----{0.3650}----0.7188----1	AGACA	0.43	0.185	0.273	0.732	0.36	0.295	0.643336	0.358074
AFF4	chr5	-	ENST00000265343	3'-UTR	0----0.0398----0.4060----{0.7043}----1	AGACU	0.073	0.125	0.208	0.136	0.293	0.205	0.643003	0.275863
SRSF4	chr1	-	ENST00000373795	6_exon_of_total_6_exon	0----0.0643----{0.5826}----0.7100----1	AGACA	0.365	0.202	0.172	0.175	0.519	0.46	0.642997	0.335421
OPA1	chr3	+	ENST00000361150	9_exon_of_total_29_exon	0----0.0370----{0.1803}----0.4929----1	AGACU	0.109	0.066	0.135	0.18	0.172	0.132	0.642739	0.0868946
NUDCD3	chr7	-	ENST00000355451	3'-UTR	0----0.0072----0.1424----{0.2758}----1	GGACU	0.309	0.164	0.135	0.101	0.291	0.557	0.642337	0.491184
TATDN2	chr3	+	ENST00000287652	3_exon_of_total_8_exon	0----0.1967----{0.3441}----0.6247----1	AGACA	0.463	0.684	0.276	0.602	0.993	0.626	0.642274	0.199217
EML4	chr2	+	ENST00000402711	4_exon_of_total_22_exon	0----0.0726----{0.2026}----0.8495----1	AGACA	0.303	0.659	0.43	0.611	1.001	0.56	0.641865	0.214762
THUMPD1	chr16	-	ENST00000636554	4_intron_of_total_7_intron	NA	GGACU	0.182	0.089	0.227	0.214	0.281	0.282	0.641769	0.135455
TVP23B	chr17	+	ENST00000574294	3'-UTR	0----0.1745----0.3289----{0.6587}----1	AGACA	0.758	0.323	0.567	0.942	0.384	1.245	0.641613	0.356309
CCSER2	chr10	+	ENST00000372088	3'-UTR	0----0.0338----0.4447----{0.8318}----1	AGACU	0.113	0.112	0.134	0.206	0.131	0.223	0.641443	0.133878
PWWP3A	chr19	+	ENST00000591337	3'-UTR	0----0.0581----0.5621----{0.5872}----1	GGACC	0.575	0.336	0.569	0.827	0.73	0.751	0.641046	0.0583362
SENP5	chr3	+	ENST00000445299	7_exon_of_total_9_exon	0----0.1000----{0.8844}----0.9550----1	AGACU	0.427	0.168	0.369	0.603	0.3	0.6	0.64074	0.235576
SPRING1	chr12	-	ENST00000261318	3'-UTR	0----0.0201----0.0934----{0.1288}----1	GGACC	0.095	0.331	0.313	0.569	0.478	0.105	0.640494	0.454173
SMAD3	chr15	+	ENST00000327367	3'-UTR	0----0.0856----0.2833----{0.6935}----1	GGACA	0.104	0.195	0.127	0.212	0.146	0.306	0.64033	0.230766
RNF4	chr4	+	ENST00000541204	3'-UTR	0----0.1245----0.2468----{0.8126}----1	UGACU	0.125	0.074	0.136	0.048	0.25	0.224	0.639889	0.432844
EIF1AD	chr11	-	ENST00000526451	6_exon_of_total_6_exon	0----0.0757----{0.2383}----0.2561----1	AGACA	1.51	0.529	1.22	2.195	1.521	1.361	0.639547	0.193837
DCTN5	chr16	+	ENST00000300087	5_exon_of_total_6_exon	0----0.0070----{0.0409}----0.0571----1	AGACU	0.093	0.078	0.123	0.11	0.198	0.15	0.639531	0.152392
CCDC69	chr5	-	ENST00000355417	3'-UTR	0----0.0359----0.2981----{0.4114}----1	UGACU	0.123	0.158	0.128	0.189	0.201	0.247	0.639193	0.0295757
PCNX3	chr11	+	ENST00000355703	6_exon_of_total_35_exon	0----0.0755----{0.2095}----0.9351----1	AGACC	0.143	0.126	0.187	0.302	0.158	0.25	0.638785	0.171386
GOLGA3	chr12	-	ENST00000204726	3'-UTR	0----0.0770----0.5541----{0.5634}----1	AGACA	1.525	1.336	0.525	1.336	2.163	1.773	0.638768	0.185406
FLI1	chr11	+	ENST00000608303	3'-UTR	0----0.0962----0.1544----{0.3209}----1	AAACA	0.442	0.436	0.553	0.658	0.776	0.794	0.638726	0.00997464
HCLS1	chr3	-	ENST00000314583	6_intron_of_total_13_intron	NA	AGACU	0.116	0.152	0.138	0.228	0.143	0.261	0.638445	0.156912
ENSG00000266086	chr17	-	ENST00000665125	1_intron_of_total_2_intron	NA	AGACA	0.265	0.664	1.107	0.654	1.449	1.066	0.63829	0.322076
CYB5B	chr16	+	ENST00000684784	3'-UTR	0----0.0578----0.2329----{0.9422}----1	AGACC	0.057	0.171	0.171	0.212	0.205	0.204	0.638205	0.190362
YEATS2	chr3	+	ENST00000305135	3'-UTR	0----0.0331----0.6873----{0.6964}----1	GGACC	0.239	0.188	0.328	0.425	0.409	0.341	0.638112	0.0544705
PTP4A1	chr6	+	ENST00000648894	5'-UTR	0----{0.1354}----0.2093----0.3201----1	GAACU	1.452	2.062	0.853	2.179	2.108	2.509	0.638043	0.134639
IER5	chr1	+	ENST00000367577	3'-UTR	0----0.0483----0.2826----{0.3613}----1	GGACU	0.088	0.144	0.115	0.203	0.169	0.168	0.638024	0.036637
ANKRD52	chr12	-	ENST00000548241	5_intron_of_total_5_intron	NA	AGACA	0.635	0.475	0.296	1.12	0.511	0.557	0.638016	0.320898
TECPR1	chr7	-	ENST00000447648	3'-UTR	0----0.0429----0.5774----{0.6998}----1	AGACU	0.293	0.362	0.406	0.145	0.824	0.682	0.637915	0.442597
SCAP	chr3	-	ENST00000265565	23_exon_of_total_23_exon	0----0.0567----{0.9208}----0.9593----1	GGACC	0.059	0.087	0.068	0.105	0.063	0.165	0.637911	0.310805
SNW1	chr14	-	ENST00000261531	3'-UTR	0----0.0136----0.7703----{0.8924}----1	AGACC	0.127	0.057	0.165	0.169	0.228	0.146	0.637725	0.185436
NCK1	chr3	+	ENST00000288986	3_exon_of_total_4_exon	0----0.0671----{0.3299}----0.6526----1	UGACC	0.131	0.155	0.108	0.159	0.225	0.229	0.637691	0.0636949
THYN1	chr11	-	ENST00000392595	4_exon_of_total_8_exon	0----0.0627----{0.3516}----0.8219----1	AGACA	0.487	0.592	0.942	1.162	0.867	1.115	0.637532	0.0960869
GSTM2	chr1	+	ENST00000369831	5_intron_of_total_7_intron	NA	AGACA	0.468	0.752	1.102	1.464	1.415	0.732	0.63703	0.228336
SIL1	chr5	-	ENST00000394817	3'-UTR	0----0.0582----0.7920----{0.7994}----1	GGACU	0.618	0.282	0.241	0.439	0.432	0.903	0.636707	0.346808
DHX16	chr6	-	ENST00000376442	10_exon_of_total_20_exon	0----0.0484----{0.5147}----0.9662----1	AGACA	0.535	0.403	0.596	0.179	1.264	0.942	0.636691	0.47212
ST3GAL1	chr8	-	ENST00000522652	4_intron_of_total_9_intron	NA	GGACA	0.548	0.233	0.571	0.688	0.473	0.941	0.636668	0.226604
ATPAF1	chr1	-	ENST00000574428	3'-UTR	0----0.0103----0.2529----{0.3793}----1	AGACU	0.111	0.06	0.206	0.105	0.328	0.153	0.636336	0.442087
SCO1	chr17	-	ENST00000255390	3'-UTR	0----0.0027----0.0973----{0.1375}----1	GGACU	0.365	0.399	0.678	0.626	0.926	0.689	0.636071	0.119865
CCNC	chr6	-	ENST00000369220	3'-UTR	0----0.0477----0.4485----{0.4712}----1	GGACA	0.599	0.362	0.66	0.608	1.235	0.676	0.635967	0.270042
SYNE2	chr14	+	ENST00000358025	30_exon_of_total_116_exon	0----0.0097----{0.2037}----0.9585----1	AGACA	0.942	0.302	0.35	0.722	0.679	1.076	0.635942	0.302068
BCL11B	chr14	-	ENST00000345514	3'-UTR	0----0.0351----0.3603----{0.5953}----1	AGACC	0.074	0.198	0.071	0.167	0.196	0.17	0.635927	0.266858
MAP2K7	chr19	+	ENST00000397981	11_exon_of_total_11_exon	0----0.0297----{0.3860}----0.4032----1	AGACU	0.112	0.091	0.104	0.173	0.215	0.089	0.635751	0.26404
BIRC2	chr11	+	ENST00000530675	2_exon_of_total_9_exon	0----0.0851----{0.1593}----0.9725----1	AGACA	0.458	0.794	0.78	1.292	0.923	0.942	0.635654	0.0828673
TFE3	chrX	-	ENST00000315869	3'-UTR	0----0.0398----0.5649----{0.9514}----1	AGACA	0.242	0.441	0.365	0.511	0.395	0.722	0.635462	0.174281
ZCCHC2	chr18	+	ENST00000269499	13_exon_of_total_14_exon	0----0.0674----{0.5105}----0.6631----1	GGACU	0.208	0.648	0.633	0.561	0.611	1.141	0.635422	0.311076
GRPEL2	chr5	+	ENST00000329271	4_exon_of_total_4_exon	0----0.0102----{0.1107}----0.1789----1	GGACC	0.117	0.195	0.122	0.313	0.143	0.218	0.635054	0.244094
KCNAB2	chr1	+	ENST00000378097	13_intron_of_total_15_intron	NA	UGACU	0.202	0.36	0.167	0.334	0.314	0.484	0.634883	0.169202
TOP3A	chr17	-	ENST00000493648	1_intron_of_total_2_intron	NA	GGACC	0.148	0.037	0.043	0.093	0.097	0.164	0.634716	0.390719
ASPSCR1	chr17	+	ENST00000581484	7_exon_of_total_7_exon	0----0.0799----{0.8232}----1.0000----1	AGACU	0.099	0.116	0.051	0.164	0.19	0.059	0.634716	0.354088
ZNF512B	chr20	-	ENST00000369888	3'-UTR	0----0.0199----0.4677----{0.4798}----1	GGACC	0.088	0.1	0.069	0.166	0.149	0.084	0.63462	0.190322
DOCK9	chr13	-	ENST00000682017	31_exon_of_total_53_exon	0----0.0203----{0.4722}----0.8431----1	UGACA	0.169	0.05	0.096	0.079	0.187	0.223	0.634483	0.357055
SLC35C1	chr11	+	ENST00000526817	3'-UTR	0----0.1183----0.4596----{0.6306}----1	GGACU	0.307	0.282	0.168	0.285	0.377	0.513	0.634296	0.163921
ZC3H4	chr19	-	ENST00000253048	3'-UTR	0----0.0101----0.6469----{0.8761}----1	UGACC	0.131	0.02	0.137	0.083	0.103	0.261	0.634206	0.484569
CD84	chr1	-	ENST00000534968	3'-UTR	0----0.0100----0.0918----{0.2772}----1	AGACA	0.739	0.395	0.732	0.942	0.888	1.066	0.634113	0.0760967
ENSG00000255872	chr9	-	ENST00000540557	3'-UTR	0----0.0162----0.3613----{0.8136}----1	AGACA	0.399	0.6	0.523	0.782	0.384	1.196	0.634041	0.354741
N4BP1	chr16	-	ENST00000262384	2_exon_of_total_7_exon	0----0.0294----{0.1359}----0.4096----1	GGACA	0.493	0.711	0.235	0.867	0.731	0.635	0.633917	0.18538
ZXDC	chr3	-	ENST00000389709	6_exon_of_total_10_exon	0----0.0077----{0.6263}----0.7708----1	GGACA	0.628	0.407	0.473	1.079	0.886	0.375	0.633872	0.316688
SMARCA5	chr4	+	ENST00000283131	8_exon_of_total_24_exon	0----0.0290----{0.1572}----0.4401----1	AGACU	0.114	0.107	0.118	0.215	0.184	0.127	0.633778	0.134647
KPNA4	chr3	-	ENST00000334256	3_exon_of_total_17_exon	0----0.0323----{0.0518}----0.2072----1	AGACU	0.16	0.118	0.085	0.187	0.207	0.169	0.633165	0.0723303
PRPF8	chr17_KI270861v1_alt	-	ENST00000614672	6_exon_of_total_43_exon	0----0.0156----{0.1173}----0.9763----1	AGACU	0.065	0.084	0.067	0.116	0.102	0.117	0.63313	0.0077208
SMC3	chr10	+	ENST00000361804	3'-UTR	0----0.0221----0.6838----{0.7026}----1	AGACU	0.08	0.161	0.133	0.164	0.213	0.203	0.633015	0.0825852
SLAIN2	chr4	+	ENST00000264313	3'-UTR	0----0.0347----0.3218----{0.5229}----1	UGACU	0.074	0.117	0.027	0.105	0.064	0.169	0.632695	0.376437
PATZ1	chr22	-	ENST00000266269	1_exon_of_total_5_exon	0----0.1910----{0.3813}----0.7209----1	UGACU	0.283	0.48	0.278	0.708	0.53	0.376	0.632671	0.185796
ILRUN	chr6	-	ENST00000374023	4_exon_of_total_5_exon	0----0.0378----{0.1819}----0.2446----1	AAACU	0.306	0.368	0.496	0.624	0.519	0.671	0.632666	0.042662
SON	chr21	+	ENST00000356577	8_intron_of_total_11_intron	NA	AGACC	0.041	0.163	0.165	0.198	0.206	0.168	0.632394	0.236182
TRIM66	chr11	-	ENST00000402157	3'-UTR	0----0.0000----0.0091----{0.1934}----1	GGACA	1.217	0.676	0.886	1.528	0.845	1.934	0.632117	0.248611
SLC7A5	chr16	-	ENST00000565644	3'-UTR	0----0.0778----0.2601----{0.6872}----1	GGACA	1.267	1.876	0.679	2.167	1.821	1.934	0.631757	0.172408
BAZ2A	chr12	-	ENST00000549884	29_exon_of_total_29_exon	0----0.0228----{0.6498}----0.6619----1	AGACU	0.159	0.142	0.165	0.141	0.352	0.229	0.631669	0.29726
KLF9	chr9	-	ENST00000377126	2_exon_of_total_2_exon	0----0.2488----{0.3517}----0.3901----1	AGACU	0.104	0.193	0.2	0.164	0.293	0.313	0.631613	0.190169
TMOD3	chr15	+	ENST00000308580	4_exon_of_total_10_exon	0----0.0313----{0.0701}----0.1600----1	AGACU	0.241	0.111	0.138	0.32	0.202	0.237	0.631318	0.166092
DYRK2	chr12	+	ENST00000344096	3'-UTR	0----0.0438----0.2470----{0.5925}----1	AGACU	0.153	0.148	0.109	0.221	0.26	0.154	0.631133	0.121274
PPP6C	chr9	-	ENST00000373547	3'-UTR	0----0.0207----0.2445----{0.3012}----1	AGACU	0.129	0.04	0.15	0.188	0.175	0.131	0.630955	0.221737
TLE3	chr15	-	ENST00000451782	9_exon_of_total_20_exon	0----0.1951----{0.3093}----0.5978----1	GGACU	0.083	0.081	0.186	0.261	0.077	0.204	0.630938	0.386385
HDAC2	chr6	-	ENST00000519065	8_exon_of_total_14_exon	0----0.0246----{0.1061}----0.1753----1	AGACU	0.091	0.044	0.113	0.253	0.071	0.06	0.630766	0.551076
REST	chr4	+	ENST00000640168	2_exon_of_total_3_exon	0----0.2613----{0.3328}----0.9571----1	UGACU	0.354	0.192	0.242	0.344	0.413	0.463	0.630614	0.0776161
KCTD5	chr16	+	ENST00000301738	3'-UTR	0----0.0107----0.3003----{0.7494}----1	AGACC	0.175	0.172	0.113	0.135	0.3	0.277	0.630243	0.240204
ABCC10	chr6	+	ENST00000372530	14_exon_of_total_22_exon	0----0.0452----{0.6179}----0.9334----1	AGACA	0.541	0.241	0.425	0.206	0.97	0.692	0.630069	0.4352
CLEC2D	chr12	+	ENST00000290855	4_intron_of_total_4_intron	NA	UGACC	0.139	0.184	0.134	0.242	0.206	0.259	0.629516	0.0201596
SARM1	chr17	+	ENST00000379061	10_intron_of_total_10_intron	NA	AGACU	0.176	0.091	0.265	0.379	0.187	0.257	0.629466	0.267944
CLEC2D	chr12	+	ENST00000290855	3'-UTR	0----0.0042----0.1133----{0.8601}----1	AGACU	0.121	0.116	0.193	0.211	0.193	0.261	0.629018	0.0738845
SOS1	chr2	-	ENST00000692089	21_intron_of_total_21_intron	NA	AGACC	0.122	0.065	0.126	0.148	0.132	0.204	0.628844	0.125325
MAML2	chr11	-	ENST00000524717	4_exon_of_total_5_exon	0----0.1826----{0.5206}----0.6700----1	AGACC	0.056	0.062	0.206	0.146	0.23	0.125	0.628817	0.379314
TLN1	chr9	-	ENST00000314888	16_exon_of_total_57_exon	0----0.0179----{0.2156}----0.9022----1	AGACU	0.099	0.066	0.062	0.097	0.096	0.158	0.628779	0.173143
ZSWIM9	chr19	+	ENST00000614654	4_exon_of_total_4_exon	0----0.0122----{0.7200}----0.7797----1	GGACC	0.105	0.279	0.341	0.225	0.356	0.54	0.628733	0.320522
RRN3	chr16_KI270853v1_alt	+	ENST00000616334	3'-UTR	0----0.0223----0.5423----{0.7337}----1	AGACA	0.395	0.33	0.284	0.21	0.408	0.942	0.62862	0.490131
SOD2	chr6	-	ENST00000538183	3'-UTR	0----0.0052----0.0524----{0.0551}----1	UGACU	0.173	0.07	0.074	0.078	0.22	0.192	0.628299	0.356654
GSTM2	chr1	+	ENST00000369831	7_intron_of_total_7_intron	NA	UGACA	0.213	0.112	0.071	0.213	0.142	0.257	0.628031	0.255743
CHD2	chr15	+	ENST00000626874	19_exon_of_total_38_exon	0----0.0911----{0.4010}----0.7634----1	AGACU	0.064	0.068	0.11	0.057	0.138	0.179	0.628031	0.348155
MARK4	chr19	+	ENST00000587566	1_intron_of_total_6_intron	NA	AGACU	0.197	0.146	0.132	0.211	0.318	0.205	0.627853	0.128067
PIP4K2B	chr17	-	ENST00000619039	3'-UTR	0----0.0245----0.2569----{0.5352}----1	GAACU	1.799	2.081	1.766	3.155	2.351	3.217	0.627595	0.0534285
ENSG00000288710	chr12	-	ENST00000683988	3'-UTR	0----0.0000----0.2574----{0.8667}----1	AGACC	0.076	0.137	0.132	0.221	0.243	0.069	0.627539	0.373574
FEM1A	chr19	+	ENST00000269856	3'-UTR	0----0.0127----0.2234----{0.2387}----1	AGACA	1.066	0.827	1.374	2.394	1.369	1.284	0.62746	0.23341
ZC3H11A	chr1	+	ENST00000367210	5'-UTR	0----{0.2755}----0.2973----0.7085----1	AGACA	0.307	0.466	0.242	0.511	0.603	0.454	0.627446	0.091791
ARHGAP35	chr19	+	ENST00000672722	3'-UTR	0----0.0432----0.5276----{0.5490}----1	AGACC	0.206	0.091	0.129	0.224	0.206	0.228	0.627234	0.144802
POLR1H	chr6	+	ENST00000471008	1_exon_of_total_2_exon	NA	AGACA	0.284	0.282	0.626	0.412	0.635	0.794	0.627105	0.245841
CD300A	chr17	+	ENST00000648095	5'-UTR	0----{0.1591}----0.3401----0.6258----1	GGACC	0.054	0.138	0.126	0.289	0.084	0.118	0.626696	0.469501
CHST12	chr7	+	ENST00000258711	2_exon_of_total_2_exon	0----0.0084----{0.0302}----0.0864----1	AGACC	0.168	0.214	0.118	0.24	0.308	0.224	0.626673	0.0750023
XPOT	chr12	+	ENST00000332707	2_exon_of_total_25_exon	0----0.0765----{0.0838}----0.5300----1	AGACU	0.112	0.175	0.191	0.221	0.3	0.217	0.62661	0.0757616
CWC25	chr17	-	ENST00000614790	3'-UTR	0----0.0450----0.4617----{0.5686}----1	AGACC	0.092	0.189	0.072	0.18	0.247	0.118	0.626588	0.28504
ENSG00000256500	chr14	+	ENST00000472726	11_exon_of_total_18_exon	0----0.0160----{0.6499}----0.8782----1	AGACA	0.2	0.366	0.199	0.345	0.35	0.486	0.626477	0.129554
UGGT1	chr2	+	ENST00000259253	3_exon_of_total_41_exon	0----0.0147----{0.0344}----0.4485----1	AGACA	0.311	0.794	0.326	0.813	0.775	0.621	0.62637	0.238484
NAA15	chr4	+	ENST00000700275	3'-UTR	0----0.0825----0.6925----{0.6992}----1	UGACU	0.345	0.354	0.23	0.228	0.448	0.758	0.626295	0.388877
ENSG00000266086	chr17	-	ENST00000665125	1_intron_of_total_2_intron	NA	AGACU	0.161	0.127	0.102	0.188	0.155	0.259	0.626289	0.133849
SPEN	chr1	+	ENST00000375759	11_exon_of_total_15_exon	0----0.0291----{0.3539}----0.9169----1	GGACU	0.205	0.08	0.348	0.285	0.543	0.149	0.626153	0.462214
FAM8A1	chr6	+	ENST00000259963	3'-UTR	0----0.0229----0.2857----{0.7770}----1	AGACC	0.105	0.07	0.09	0.088	0.033	0.288	0.626108	0.599768
KATNB1	chr16	+	ENST00000379661	20_exon_of_total_20_exon	0----0.1345----{0.8846}----0.8862----1	GGACU	0.264	0.216	0.214	0.357	0.349	0.365	0.625951	0.0116522
MLXIP	chr12	+	ENST00000319080	3'-UTR	0----0.0117----0.3406----{0.4304}----1	GGACU	0.182	0.206	0.168	0.241	0.365	0.252	0.625893	0.117314
ENSG00000285269	chr9	-	ENST00000643789	3'-UTR	0----0.0000----0.1848----{0.2565}----1	GGACU	0.154	0.165	0.344	0.421	0.188	0.414	0.625725	0.291745
ZNF580	chr19	+	ENST00000592881	5'-UTR	0----{0.3513}----0.6958----1.0000----1	GGACC	0.09	0.16	0.054	0.222	0.106	0.141	0.625517	0.301649
UTRN	chr6	+	ENST00000367545	60_exon_of_total_75_exon	0----0.0448----{0.7075}----0.8423----1	UGACC	0.066	0.073	0.132	0.131	0.134	0.153	0.62521	0.133448
HERC2	chr15	-	ENST00000261609	52_exon_of_total_93_exon	0----0.0089----{0.5433}----0.9529----1	AGACC	0.149	0.041	0.14	0.185	0.224	0.1	0.6252	0.301954
STAT1	chr2	-	ENST00000673816	24_intron_of_total_24_intron	NA	GGACC	0.128	0.075	0.083	0.134	0.095	0.212	0.624764	0.272241
NCDN	chr1	+	ENST00000373253	5_exon_of_total_7_exon	0----0.1167----{0.5265}----0.6984----1	AGACC	0.112	0.031	0.108	0.148	0.142	0.097	0.624646	0.2302
MKNK1	chr1	-	ENST00000531769	1_intron_of_total_4_intron	NA	GGACA	1.116	0.248	1.279	1.311	0.961	1.803	0.624624	0.30552
BICDL1	chr12	+	ENST00000548673	6_exon_of_total_10_exon	0----0.1652----{0.4971}----0.6521----1	AGACU	0.088	0.087	0.137	0.242	0.102	0.137	0.624491	0.312985
TLK1	chr2	-	ENST00000360843	8_intron_of_total_21_intron	0----0.0707----{0.1933}----0.4836----1	AGACU	0.057	0.15	0.131	0.188	0.144	0.189	0.62426	0.152268
CCDC14	chr3	-	ENST00000463996	1_intron_of_total_1_intron	NA	AGACA	0.57	0.714	0.395	1.264	0.323	1.001	0.624235	0.395766
HUWE1	chrX	-	ENST00000612484	40_exon_of_total_81_exon	0----0.0000----{0.3927}----0.9152----1	AGACA	0.249	0.345	0.341	0.282	0.809	0.35	0.624032	0.41605
TGIF1	chr18	+	ENST00000401449	4_exon_of_total_4_exon	0----0.2665----{0.6719}----0.7210----1	GGACU	0.324	0.212	0.329	0.499	0.546	0.288	0.623905	0.178383
MPDU1	chr17	+	ENST00000572836	6_exon_of_total_6_exon	NA	AGACU	0.196	0.193	0.123	0.323	0.353	0.113	0.623881	0.346473
GPSM3	chr6_GL000253v2_alt	-	ENST00000479498	3_exon_of_total_4_exon	0----0.2644----{0.3836}----0.5890----1	AGACU	0.295	0.207	0.225	0.408	0.302	0.41	0.623471	0.0466891
GPATCH8	chr17	-	ENST00000591680	8_exon_of_total_8_exon	0----0.0053----{0.4068}----0.6653----1	AGACU	0.072	0.204	0.157	0.203	0.189	0.275	0.62332	0.180726
ZCCHC3	chr20	+	ENST00000500893	1_exon_of_total_1_exon	0----0.0062----{0.3009}----0.4466----1	UGACU	0.188	0.138	0.231	0.461	0.13	0.267	0.6233	0.407798
KMT2C	chr7	-	ENST00000360104	8_exon_of_total_31_exon	0----0.0000----{0.1066}----0.7298----1	AGACA	0.472	0.645	0.225	0.848	0.664	0.555	0.623154	0.188
IP6K1	chr3	-	ENST00000321599	3'-UTR	0----0.0709----0.3675----{0.6475}----1	AGACC	0.062	0.12	0.079	0.129	0.144	0.129	0.623146	0.10226
UBE2G2	chr21	-	ENST00000345496	4_intron_of_total_5_intron	NA	AGACC	0.073	0.227	0.061	0.121	0.243	0.192	0.623086	0.375911
TPX2	chr20	+	ENST00000340513	3'-UTR	0----0.1465----0.7989----{0.9537}----1	AGACU	0.169	0.105	0.187	0.329	0.193	0.188	0.623052	0.209726
BCL9L	chr11	-	ENST00000334801	6_exon_of_total_8_exon	0----0.0965----{0.3524}----0.5462----1	GGACC	0.062	0.03	0.108	0.08	0.093	0.135	0.62293	0.274699
LPIN2	chr18	-	ENST00000697039	19_intron_of_total_19_intron	NA	GGACC	0.17	0.131	0.301	0.202	0.398	0.327	0.622806	0.232872
RPAP1	chr15	-	ENST00000304330	6_exon_of_total_25_exon	0----0.0247----{0.1750}----0.9215----1	AGACU	0.113	0.115	0.113	0.187	0.169	0.169	0.622546	0.00879246
TAPBPL	chr12	+	ENST00000539384	7_exon_of_total_7_exon	NA	AGACC	0.129	0.21	0.141	0.324	0.215	0.2	0.62254	0.14903
TPP1	chr11	-	ENST00000299427	3'-UTR	0----0.0063----0.4908----{0.8978}----1	AGACU	0.134	0.162	0.147	0.272	0.246	0.164	0.622465	0.12686
POC1B	chr12	-	ENST00000393179	1_intron_of_total_9_intron	NA	UGACU	0.725	0.568	0.764	1.356	0.931	0.879	0.622119	0.120477
NOLC1	chr10	+	ENST00000405356	3'-UTR	0----0.0592----0.5962----{0.6426}----1	AGACU	0.111	0.153	0.196	0.3	0.257	0.151	0.622115	0.197392
SLC25A45	chr11	-	ENST00000534028	5'-UTR	0----{0.0847}----0.1735----0.5004----1	AGACU	0.28	0.28	0.119	0.356	0.352	0.337	0.622019	0.14939
H2AW	chr1	-	ENST00000691624	3'-UTR	0----0.0347----0.2780----{0.3932}----1	GGACU	0.185	0.178	0.331	0.353	0.329	0.386	0.621904	0.118338
NSD1	chr5	+	ENST00000354179	3'-UTR	0----0.0186----0.6134----{0.9866}----1	AGACA	0.311	0.35	0.56	0.725	0.567	0.587	0.621902	0.086631
RASSF2	chr20	-	ENST00000478553	9_exon_of_total_9_exon	NA	GGACA	0.78	0.19	0.42	0.573	0.73	0.836	0.621852	0.283084
DECR1	chr8	+	ENST00000519328	3'-UTR	0----0.1078----0.2623----{0.4681}----1	UGACA	0.15	0.193	0.134	0.092	0.353	0.289	0.621791	0.389878
UBE3A	chr15	-	ENST00000638011	10_exon_of_total_14_exon	0----0.0885----{0.3154}----0.3813----1	AGACA	0.403	0.343	0.531	0.376	0.959	0.63	0.621771	0.305942
TTC32	chr2	-	ENST00000333610	1_intron_of_total_2_intron	NA	UGACU	0.087	0.055	0.155	0.148	0.144	0.165	0.621731	0.208183
SH3KBP1	chrX	-	ENST00000397821	15_exon_of_total_18_exon	0----0.0613----{0.4008}----0.4839----1	AGACU	0.118	0.052	0.168	0.229	0.167	0.124	0.621488	0.25265
THEMIS2	chr1	+	ENST00000328928	5_exon_of_total_7_exon	0----0.0124----{0.4382}----0.6735----1	GGACA	0.929	0.988	0.745	1.537	1.41	1.148	0.621353	0.0319971
ENSG00000284989	chr1	+	ENST00000645057	15_intron_of_total_25_intron	NA	GGACU	0.212	0.282	0.467	0.532	0.487	0.459	0.621038	0.143526
RANBP2	chr2	+	ENST00000283195	19_exon_of_total_29_exon	0----0.0107----{0.2387}----0.8370----1	AGACC	0.095	0.083	0.168	0.056	0.252	0.224	0.620654	0.427436
OGDH	chr7	+	ENST00000439616	16_exon_of_total_20_exon	0----0.0368----{0.7059}----0.9220----1	GGACC	0.162	0.012	0.066	0.087	0.125	0.157	0.620586	0.442856
TRIM38	chr6	+	ENST00000357085	3'-UTR	0----0.0505----0.1990----{0.2581}----1	AGACU	0.202	0.198	0.11	0.235	0.29	0.259	0.620356	0.0734422
KMT2E	chr7	+	ENST00000257745	3'-UTR	0----0.0880----0.3590----{0.9821}----1	GGACA	0.608	0.397	0.514	0.654	0.627	1.054	0.620301	0.177523
GPBP1	chr5	+	ENST00000424459	3'-UTR	0----0.2720----0.5885----{0.6158}----1	GGACU	0.202	0.103	0.14	0.218	0.273	0.193	0.620191	0.10235
TMEM127	chr2	-	ENST00000258439	3'-UTR	0----0.0415----0.1558----{0.2057}----1	AGACU	0.445	0.237	0.145	0.427	0.495	0.349	0.620005	0.233358
PHF6	chrX	+	ENST00000687496	3'-UTR	0----0.0517----0.2814----{0.4618}----1	GGACU	0.103	0.161	0.103	0.229	0.258	0.077	0.619915	0.364724
KAT2B	chr3	+	ENST00000263754	3'-UTR	0----0.0073----0.5739----{0.6705}----1	GGACU	0.119	0.129	0.38	0.273	0.255	0.437	0.619764	0.345102
SLFN12L	chr17	-	ENST00000628453	3'-UTR	0----0.0538----0.1929----{0.2908}----1	GGACA	0.241	0.165	0.632	0.6	0.481	0.514	0.61975	0.327131
VPS13C	chr15	-	ENST00000644861	84_exon_of_total_85_exon	0----0.0054----{0.8337}----0.8457----1	AGACA	0.508	0.208	0.354	0.568	0.421	0.655	0.6196	0.161691
GNL1	chr6	-	ENST00000376621	11_exon_of_total_12_exon	0----0.0421----{0.2578}----0.3102----1	AGACA	0.36	0.41	0.332	0.78	0.688	0.225	0.619458	0.369933
SLFN12L	chr17	-	ENST00000628453	2_intron_of_total_4_intron	NA	AGACU	0.198	0.3	0.11	0.36	0.201	0.373	0.619351	0.235596
SLC38A2	chr12	-	ENST00000256689	5'-UTR	0----{0.0624}----0.0732----0.3904----1	GGACA	0.169	0.223	0.203	0.246	0.483	0.185	0.619304	0.362401
RTN4	chr2	-	ENST00000337526	1_exon_of_total_9_exon	0----0.0321----{0.0336}----0.7941----1	AGACC	0.079	0.083	0.06	0.11	0.178	0.053	0.619212	0.38709
DHCR24	chr1	-	ENST00000371269	3'-UTR	0----0.0180----0.3844----{0.3900}----1	AGACA	0.384	0.56	0.853	0.873	0.43	1.457	0.619078	0.403496
ANAPC1	chr2	-	ENST00000643447	7_exon_of_total_12_exon	0----0.0000----{0.4798}----0.5078----1	GGACU	0.04	0.185	0.04	0.108	0.144	0.155	0.619036	0.433875
ATMIN	chr16	+	ENST00000299575	4_exon_of_total_4_exon	0----0.0059----{0.4440}----0.5124----1	AGACA	0.535	0.718	0.567	0.838	0.376	1.581	0.61891	0.453012
OLFM2	chr19	-	ENST00000593091	5_exon_of_total_6_exon	0----0.1031----{0.4449}----0.7797----1	UGACU	0.094	0.097	0.022	0.134	0.114	0.079	0.618437	0.274753
SPTAN1	chr9	+	ENST00000372731	2_exon_of_total_56_exon	0----0.0180----{0.0460}----0.9584----1	AGACC	0.125	0.042	0.046	0.067	0.16	0.1	0.618437	0.377929
NIN	chr14	-	ENST00000530997	3_exon_of_total_31_exon	0----0.0225----{0.0373}----0.6420----1	AGACA	0.486	0.603	0.318	0.717	0.693	0.75	0.618409	0.0882801
SP140L	chr2	+	ENST00000444636	11_intron_of_total_14_intron	NA	AGACU	0.065	0.119	0.044	0.135	0.112	0.103	0.618321	0.202468
HCFC1	chrX	-	ENST00000310441	17_exon_of_total_26_exon	0----0.1102----{0.5702}----0.7983----1	AGACC	0.038	0.133	0.1	0.18	0.126	0.11	0.618291	0.24401
RNASEH2C	chr11	-	ENST00000644198	3_intron_of_total_3_intron	NA	AGACU	0.205	0.173	0.108	0.252	0.257	0.237	0.618219	0.0876324
SHOC2	chr10	+	ENST00000688928	2_exon_of_total_9_exon	0----0.0539----{0.0960}----0.3591----1	GGACU	0.08	0.127	0.079	0.092	0.212	0.135	0.618206	0.283669
GPN2	chr1	-	ENST00000374135	2_exon_of_total_5_exon	0----0.0401----{0.1561}----0.2401----1	GGACC	0.101	0.099	0.058	0.096	0.207	0.093	0.618129	0.347001
CD84	chr1	-	ENST00000534968	3'-UTR	0----0.0100----0.0918----{0.4592}----1	AGACU	0.126	0.18	0.184	0.277	0.254	0.221	0.617951	0.0251278
GOLPH3	chr5	-	ENST00000265070	3'-UTR	0----0.1064----0.4414----{0.6060}----1	GGACA	0.384	0.212	0.141	0.251	0.294	0.586	0.617862	0.368437
RICTOR	chr5	-	ENST00000357387	31_exon_of_total_38_exon	0----0.0023----{0.3952}----0.5401----1	GGACA	0.832	0.521	1.298	1.235	1.173	1.66	0.617783	0.168122
CD96	chr3	+	ENST00000494798	12_intron_of_total_14_intron	NA	GGACU	0.574	0.32	0.371	0.689	0.467	0.785	0.617663	0.14111
DDX51	chr12_ML143361v1_fix	-	ENST00000673535	3'-UTR	0----0.0049----0.4305----{0.4707}----1	AGACU	0.274	0.356	0.287	0.529	0.427	0.451	0.617629	0.0160812
RNF14	chr5	+	ENST00000356143	8_exon_of_total_8_exon	0----0.0185----{0.3738}----0.3748----1	AGACU	0.145	0.118	0.16	0.108	0.206	0.335	0.617561	0.370373
PDPR	chr16	+	ENST00000288050	3'-UTR	0----0.0294----0.3382----{0.9826}----1	UGACU	0.134	0.083	0.281	0.139	0.498	0.127	0.617427	0.560812
CENPK	chr5	-	ENST00000396679	9_exon_of_total_11_exon	0----0.1225----{0.4437}----0.5904----1	AGACC	0.04	0.171	0.216	0.226	0.251	0.178	0.617259	0.285551
ANKRD36C	chr2	-	ENST00000295246	83_exon_of_total_88_exon	0----0.0155----{0.7071}----0.8634----1	AGACA	1.415	0.219	1.415	2.017	1.245	1.415	0.617247	0.319675
KANSL3	chr2	-	ENST00000354204	3'-UTR	0----0.0217----0.0634----{0.5568}----1	AGACA	0.499	0.928	1.466	1.394	1.92	1.123	0.617018	0.233114
SVIP	chr11	-	ENST00000525670	2_intron_of_total_3_intron	NA	AGACU	0.209	0.126	0.111	0.261	0.16	0.263	0.616953	0.158174
FMNL3	chr12	-	ENST00000335154	14_intron_of_total_25_intron	0----0.0178----{0.1448}----0.2621----1	AGACA	0.194	0.185	0.202	0.367	0.255	0.269	0.616887	0.0965227
SORL1	chr11	+	ENST00000260197	3'-UTR	0----0.0017----0.6134----{0.8886}----1	AGACA	0.208	0.321	0.172	0.476	0.21	0.389	0.61685	0.256117
FAM104A	chr17	-	ENST00000403627	3'-UTR	0----0.0218----0.2223----{0.5472}----1	GGACA	0.661	0.28	0.229	0.599	0.563	0.632	0.616671	0.265199
IL16	chr15	+	ENST00000302987	3'-UTR	0----0.0266----0.4551----{0.5301}----1	UGACA	0.217	0.165	0.068	0.233	0.26	0.197	0.616671	0.200343
ICOS	chr2	+	ENST00000316386	3'-UTR	0----0.0198----0.2479----{0.2787}----1	GGACC	0.118	0.065	0.057	0.119	0.1	0.149	0.616671	0.154221
VPS26C	chr21	-	ENST00000497493	2_exon_of_total_2_exon	NA	AGACC	0.192	0.329	0.321	0.405	0.513	0.373	0.616597	0.071401
SEPHS2	chr16	-	ENST00000478753	3'-UTR	0----0.0655----0.6658----{0.9158}----1	UGACU	0.167	0.22	0.065	0.441	0.195	0.057	0.616533	0.560601
C16orf54	chr16	-	ENST00000329410	3'-UTR	0----0.0311----0.2939----{0.5080}----1	GAACU	0.579	0.509	0.623	0.796	0.629	1.198	0.616378	0.210267
SYNE2	chr14	+	ENST00000358025	48_exon_of_total_116_exon	0----0.0097----{0.4505}----0.9585----1	UGACU	0.271	0.196	0.143	0.215	0.35	0.37	0.616157	0.156516
ENSG00000284934	chr12	-	ENST00000645606	3'-UTR	0----0.1187----0.1786----{0.7616}----1	GGACC	0.157	0.124	0.179	0.105	0.287	0.313	0.615989	0.337753
HSF1	chr8	+	ENST00000400780	11_intron_of_total_12_intron	NA	UGACC	0.198	0.143	0.074	0.194	0.256	0.186	0.615915	0.169655
C9orf78	chr9	-	ENST00000372447	9_exon_of_total_9_exon	0----0.0301----{0.4903}----0.5148----1	UGACU	0.068	0.08	0.053	0.042	0.109	0.157	0.615735	0.397721
MMP24OS	chr20	-	ENST00000635104	1_intron_of_total_4_intron	NA	GGACC	0.078	0.099	0.071	0.257	0.058	0.065	0.615659	0.570267
USP14	chr18	+	ENST00000261601	3'-UTR	0----0.0286----0.3272----{0.4310}----1	AAACA	1.396	1.149	1.747	2.658	1.876	2.042	0.61556	0.0666093
SRPRB	chr3	+	ENST00000466636	4_intron_of_total_4_intron	NA	AGACA	0.239	0.386	1.446	0.705	1.089	1.379	0.61552	0.453545
TOP2A	chr17	-	ENST00000423485	17_exon_of_total_35_exon	0----0.0184----{0.3728}----0.8255----1	AGACA	0.474	0.561	0.302	0.882	0.782	0.384	0.615216	0.259423
NISCH	chr3	+	ENST00000479054	14_intron_of_total_21_intron	NA	AGACA	0.251	0.563	0.303	0.448	1.001	0.262	0.615211	0.478546
SART3	chr12	-	ENST00000546815	3'-UTR	0----0.0046----0.7008----{0.8532}----1	GGACU	0.113	0.08	0.106	0.191	0.063	0.204	0.615202	0.359903
C22orf39	chr22	-	ENST00000509549	2_intron_of_total_23_intron	NA	AGACU	0.174	0.152	0.225	0.133	0.443	0.268	0.615191	0.390963
P2RY8	chrY	-	ENST00000381297	3'-UTR	0----0.0677----0.3208----{0.7968}----1	AGACU	0.046	0.062	0.097	0.137	0.087	0.09	0.615141	0.176051
KIFAP3	chr1	-	ENST00000367765	11_exon_of_total_20_exon	0----0.3654----{0.6378}----0.9149----1	UGACC	0.086	0.075	0.155	0.108	0.103	0.273	0.615082	0.432675
ANKHD1	chr5	+	ENST00000297183	5'-UTR	0----{0.1973}----0.6580----1.0000----1	GGACA	0.132	0.433	0.274	0.254	0.42	0.611	0.615026	0.333909
CUL2	chr10	-	ENST00000626172	3'-UTR	0----0.0457----0.5610----{0.5792}----1	GGACU	0.235	0.241	0.205	0.313	0.377	0.353	0.615012	0.00918761
UBA7	chr3	-	ENST00000333486	5_exon_of_total_24_exon	0----0.0502----{0.1995}----0.9700----1	GGACU	0.057	0.101	0.066	0.131	0.105	0.107	0.61471	0.0782764
TNK2	chr3	-	ENST00000673038	9_exon_of_total_15_exon	0----0.0561----{0.3531}----0.8089----1	AGACA	0.374	0.198	0.215	0.615	0.299	0.291	0.614598	0.330698
SPIN3	chrX	-	ENST00000640101	5'-UTR	0----{0.0544}----0.1101----0.1863----1	AGACA	1.292	1.939	0.942	1.599	2.175	2.615	0.614505	0.149336
SRCAP	chr16	+	ENST00000262518	25_exon_of_total_34_exon	0----0.0303----{0.4047}----0.8570----1	UGACU	0.199	0.155	0.115	0.279	0.138	0.301	0.614396	0.242643
TAOK1	chr17	+	ENST00000261716	20_exon_of_total_20_exon	0----0.0598----{0.2903}----0.2976----1	GGACA	0.502	0.362	0.199	0.604	0.628	0.395	0.614073	0.178313
MAP4	chr3	-	ENST00000683076	2_exon_of_total_21_exon	0----0.0110----{0.0258}----0.7575----1	AGACU	0.135	0.042	0.089	0.139	0.084	0.184	0.613603	0.299776
JAK1	chr1	-	ENST00000671954	3'-UTR	0----0.0604----0.7397----{0.7820}----1	UGACA	0.072	0.1	0.147	0.121	0.141	0.226	0.613325	0.230529
NLRC3	chr16	-	ENST00000359128	14_intron_of_total_19_intron	NA	AGACA	0.772	0.714	0.547	0.914	0.567	1.629	0.613304	0.369779
RNF13	chr3	+	ENST00000344229	11_exon_of_total_11_exon	0----0.2449----{0.5726}----0.6448----1	AGACC	0.194	0.291	0.272	0.389	0.283	0.486	0.61327	0.135946
ASXL2	chr2	-	ENST00000435504	13_exon_of_total_13_exon	0----0.0206----{0.1881}----0.3559----1	AGACA	0.369	1.08	0.654	0.995	1.181	1.041	0.613267	0.208672
SMG1	chr16	-	ENST00000446231	49_exon_of_total_63_exon	0----0.0228----{0.5308}----0.7068----1	AGACU	0.165	0.095	0.082	0.116	0.188	0.219	0.612815	0.20734
SP140	chr2	+	ENST00000420434	26_exon_of_total_26_exon	0----0.0363----{0.8107}----0.8324----1	AGACU	0.151	0.091	0.102	0.172	0.166	0.188	0.612654	0.0678683
WASF2	chr1	-	ENST00000618852	9_exon_of_total_9_exon	0----0.0396----{0.2943}----0.3031----1	UGACU	0.086	0.169	0.055	0.16	0.164	0.15	0.612619	0.248309
RNF19A	chr8	-	ENST00000519449	3_exon_of_total_11_exon	0----0.0732----{0.1531}----0.6545----1	UGACA	0.153	0.249	0.15	0.199	0.395	0.25	0.612575	0.23946
PFKP	chr10	+	ENST00000699222	17_intron_of_total_22_intron	NA	GGACC	0.113	0.08	0.034	0.16	0.1	0.087	0.612243	0.280708
ZBTB14	chr18	-	ENST00000357006	4_exon_of_total_4_exon	0----0.0961----{0.3183}----0.4787----1	UGACA	0.199	0.157	0.274	0.22	0.321	0.422	0.612184	0.192649
TMIGD2	chr19	-	ENST00000595645	2_exon_of_total_5_exon	0----0.0033----{0.1492}----0.6933----1	GGACA	0.27	0.14	0.116	0.263	0.192	0.349	0.612133	0.23285
LEF1	chr4	-	ENST00000379951	3'-UTR	0----0.3420----0.6759----{0.6903}----1	UGACA	0.081	0.09	0.092	0.167	0.116	0.119	0.612133	0.101615
DNAJC1	chr10	-	ENST00000376980	11_exon_of_total_12_exon	0----0.1410----{0.8510}----0.9338----1	GGACU	0.139	0.164	0.153	0.185	0.26	0.252	0.612125	0.0669126
ILK	chr11	+	ENST00000532063	11_exon_of_total_12_exon	0----0.2455----{0.6772}----0.8374----1	AGACA	0.481	0.432	0.287	0.686	0.301	0.847	0.611959	0.322201
PRMT2	chr21	+	ENST00000451211	6_intron_of_total_7_intron	NA	AGACA	0.389	0.505	0.204	1.071	0.356	0.251	0.611865	0.538847
TMEM140	chr7	+	ENST00000275767	2_exon_of_total_2_exon	0----0.1117----{0.1983}----0.3911----1	GGACA	0.3	0.336	0.197	0.22	0.497	0.556	0.611844	0.291757
ASAH1	chr8	-	ENST00000637790	11_exon_of_total_14_exon	0----0.0176----{0.3113}----0.4451----1	AGACC	0.031	0.053	0.147	0.126	0.041	0.186	0.611775	0.502418
TTC3	chr21	+	ENST00000492275	18_exon_of_total_37_exon	0----0.0341----{0.2825}----0.8168----1	AGACU	0.146	0.219	0.152	0.227	0.27	0.293	0.611688	0.0418501
TMOD3	chr15	+	ENST00000308580	3'-UTR	0----0.0313----0.1600----{0.5336}----1	AGACC	0.156	0.076	0.196	0.136	0.389	0.129	0.61168	0.481942
UBE2D2	chr5	+	ENST00000398733	3'-UTR	0----0.1791----0.3545----{0.3858}----1	UGACU	0.156	0.119	0.121	0.258	0.147	0.2	0.611435	0.15056
MBD4	chr3	-	ENST00000429544	5'-UTR	0----{0.0025}----0.0480----0.7686----1	AGACC	0.092	0.076	0.103	0.058	0.282	0.074	0.611338	0.577413
ZNF282	chr7	+	ENST00000610704	2_exon_of_total_8_exon	0----0.0121----{0.0937}----0.5642----1	GGACU	0.18	0.066	0.135	0.241	0.182	0.159	0.611228	0.185229
PRRC2B	chr9	+	ENST00000684596	16_exon_of_total_32_exon	0----0.0236----{0.2523}----0.6181----1	UGACU	0.16	0.07	0.115	0.121	0.16	0.246	0.611207	0.257669
ABR	chr17_KI270910v1_alt	-	ENST00000613981	3'-UTR	0----0.0000----0.4768----{0.8836}----1	AGACU	0.249	0.271	0.144	0.266	0.421	0.327	0.610803	0.12388
NKTR	chr3	+	ENST00000468735	4_exon_of_total_12_exon	NA	GGACU	0.092	0.117	0.106	0.13	0.144	0.207	0.610685	0.13491
UBIAD1	chr1	+	ENST00000376810	1_exon_of_total_2_exon	0----0.0914----{0.1894}----0.3697----1	GGACA	0.628	0.257	0.635	0.656	0.644	1.021	0.610675	0.203369
HERC1	chr15	-	ENST00000443617	44_exon_of_total_78_exon	0----0.0097----{0.5912}----0.9695----1	AGACC	0.121	0.029	0.091	0.196	0.089	0.083	0.610673	0.410189
ELF2	chr4	-	ENST00000394235	8_exon_of_total_10_exon	0----0.1254----{0.2884}----0.5606----1	GGACU	0.13	0.247	0.333	0.461	0.274	0.349	0.610474	0.194957
ZBTB7A	chr19	-	ENST00000322357	3_exon_of_total_3_exon	0----0.0362----{0.3073}----0.3088----1	GGACU	0.215	0.241	0.237	0.255	0.403	0.4	0.610412	0.126776
NUAK2	chr1	-	ENST00000367157	7_exon_of_total_7_exon	0----0.0345----{0.3294}----0.5910----1	UGACU	0.236	0.149	0.086	0.139	0.316	0.264	0.610265	0.294246
NUP153	chr6	-	ENST00000537253	21_exon_of_total_23_exon	0----0.0741----{0.7677}----0.8239----1	GGACA	0.209	0.205	0.116	0.29	0.387	0.132	0.610147	0.340337
MARCHF7	chr2	+	ENST00000539065	3'-UTR	0----0.0497----0.6273----{0.6821}----1	GGACU	0.199	0.29	0.136	0.544	0.233	0.177	0.610133	0.446022
LARP1	chr5	+	ENST00000687700	3'-UTR	0----0.0371----0.4506----{0.8583}----1	GGACC	0.102	0.042	0.065	0.092	0.114	0.113	0.610053	0.159401
GOLGA7	chr8	+	ENST00000688142	3_exon_of_total_3_exon	0----0.5010----{0.9516}----1.0000----1	AGACC	0.086	0.1	0.101	0.074	0.172	0.192	0.60988	0.300716
USP24	chr1	-	ENST00000294383	38_exon_of_total_68_exon	0----0.0232----{0.4296}----0.7513----1	AGACA	0.511	0.511	0.741	0.794	0.794	1.102	0.609574	0.078602
NIBAN1	chr1	-	ENST00000367511	3'-UTR	0----0.0221----0.4269----{0.7330}----1	AGACA	0.519	0.365	0.442	0.34	0.956	0.727	0.609416	0.324456
VASP	chr19	+	ENST00000589627	5'-UTR	0----{0.4655}----0.7457----1.0000----1	AGACC	0.086	0.12	0.091	0.167	0.163	0.123	0.609048	0.0457201
ATP13A3	chr3	-	ENST00000687055	4_exon_of_total_33_exon	NA	AGACU	0.063	0.153	0.102	0.098	0.241	0.146	0.608958	0.334538
UQCRC1	chr3	-	ENST00000203407	5_exon_of_total_13_exon	0----0.0163----{0.2953}----0.9210----1	UGACA	0.108	0.278	0.172	0.294	0.346	0.211	0.608894	0.201162
PRR14L	chr22	-	ENST00000327423	3'-UTR	0----0.0176----0.6139----{0.7980}----1	AGACU	0.209	0.181	0.208	0.463	0.335	0.114	0.608888	0.412549
LTA4H	chr12	-	ENST00000228740	5_exon_of_total_19_exon	0----0.0318----{0.2888}----0.8897----1	AGACC	0.041	0.199	0.103	0.191	0.152	0.18	0.608602	0.320672
TYK2	chr19	-	ENST00000524462	3'-UTR	0----0.0422----0.9129----{0.9702}----1	GGACC	0.075	0.081	0.046	0.065	0.138	0.105	0.608575	0.233514
DNAJB2	chr2	+	ENST00000392086	9_intron_of_total_9_intron	NA	UGACU	0.256	0.248	0.123	0.222	0.48	0.254	0.608545	0.317454
AAR2	chr20	+	ENST00000680639	3_exon_of_total_5_exon	0----0.2686----{0.3012}----0.6310----1	UGACU	0.094	0.249	0.103	0.192	0.11	0.378	0.608491	0.460548
PURA	chr5	+	ENST00000331327	3'-UTR	0----0.0063----0.0905----{0.0910}----1	AAACU	0.68	0.645	0.52	1.414	0.906	0.493	0.608489	0.349043
PEX6	chr6	-	ENST00000304611	1_exon_of_total_17_exon	0----0.0090----{0.2430}----0.8635----1	GGACU	0.176	0.262	0.09	0.225	0.334	0.246	0.608451	0.207541
TARDBP	chr1	+	ENST00000240185	3'-UTR	0----0.0244----0.3219----{0.7001}----1	AGACU	0.074	0.08	0.09	0.079	0.07	0.223	0.608421	0.480393
NIN	chr14	-	ENST00000530997	3'-UTR	0----0.0225----0.6420----{0.7781}----1	AGACA	0.421	1.415	0.587	1.51	0.904	1.28	0.608389	0.313316
CAT	chr11	+	ENST00000241052	1_exon_of_total_13_exon	0----0.0349----{0.0384}----0.7263----1	UGACA	0.081	0.11	0.158	0.108	0.245	0.179	0.608199	0.26795
EID2	chr19	-	ENST00000390658	3'-UTR	0----0.0564----0.5450----{0.5519}----1	UGACA	0.386	0.228	0.254	0.274	0.566	0.483	0.608046	0.221226
STK17B	chr2	-	ENST00000263955	3'-UTR	0----0.0550----0.2672----{0.6514}----1	UGACA	0.081	0.094	0.094	0.087	0.137	0.186	0.608018	0.240044
PYHIN1	chr1	+	ENST00000458222	5'-UTR	0----{0.2750}----0.4137----1.0000----1	UGACU	0.221	0.074	0.06	0.197	0.21	0.134	0.60781	0.35853
SEC24A	chr5	+	ENST00000398844	9_exon_of_total_23_exon	0----0.0457----{0.2711}----0.5594----1	AGACC	0.144	0.238	0.12	0.129	0.123	0.513	0.607772	0.571971
TAOK1	chr17	+	ENST00000261716	5'-UTR	0----{0.0049}----0.0598----0.2976----1	AGACU	0.13	0.104	0.228	0.22	0.218	0.266	0.607683	0.154232
USP1	chr1	+	ENST00000371146	6_exon_of_total_9_exon	0----0.0935----{0.3088}----0.7659----1	GGACA	1.977	2.256	1.584	3.113	2.855	2.895	0.60752	0.0223716
KMT2D	chr12	-	ENST00000683543	35_exon_of_total_56_exon	0----0.0589----{0.4710}----0.8644----1	GGACC	0.209	0.19	0.195	0.419	0.12	0.366	0.607455	0.377284
ACO2	chr22	+	ENST00000676748	7_exon_of_total_18_exon	0----0.0839----{0.3454}----0.7918----1	AGACC	0.166	0.166	0.115	0.149	0.308	0.224	0.60738	0.225518
NLRC5	chr16	+	ENST00000539881	1_intron_of_total_24_intron	NA	UGACA	0.087	0.26	0.165	0.285	0.36	0.135	0.60733	0.346157
N4BP2L2	chr13	-	ENST00000357505	2_intron_of_total_9_intron	NA	UGACA	0.146	0.105	0.112	0.223	0.099	0.231	0.60731	0.273555
RPS6KA3	chrX	-	ENST00000379565	3'-UTR	0----0.0347----0.3130----{0.3135}----1	UGACC	0.161	0.019	0.141	0.203	0.143	0.143	0.607261	0.339222
RHNO1	chr12	+	ENST00000536063	2_exon_of_total_2_exon	NA	AGACC	0.076	0.113	0.069	0.201	0.09	0.102	0.607158	0.330737
PPP1R7	chr2	+	ENST00000423280	7_intron_of_total_8_intron	NA	AGACA	0.693	0.696	0.693	1.139	0.547	1.484	0.606513	0.316142
GRAMD4	chr22	+	ENST00000406902	3'-UTR	0----0.0509----0.4369----{0.5571}----1	AGACC	0.228	0.162	0.255	0.469	0.265	0.248	0.606424	0.250355
SEPTIN6	chrX	-	ENST00000360156	9_intron_of_total_10_intron	NA	AGACU	0.103	0.114	0.118	0.243	0.151	0.116	0.606336	0.262464
CYFIP2	chr5	+	ENST00000616178	3'-UTR	0----0.0333----0.9447----{0.9694}----1	GGACC	0.18	0.2	0.135	0.29	0.264	0.23	0.606281	0.0262154
LRRFIP1	chr2	+	ENST00000308482	19_intron_of_total_23_intron	NA	AGACA	0.395	0.875	0.565	0.723	0.705	1.365	0.606036	0.294774
DOCK10	chr2	-	ENST00000409592	8_exon_of_total_56_exon	0----0.0156----{0.1168}----0.9134----1	AGACU	0.167	0.09	0.174	0.225	0.273	0.158	0.606008	0.158163
HCLS1	chr3	-	ENST00000314583	5_intron_of_total_13_intron	NA	AGACU	0.176	0.094	0.117	0.146	0.135	0.308	0.605934	0.35735
SLC25A36	chr3	+	ENST00000446041	3'-UTR	0----0.0485----0.2497----{0.6477}----1	UGACA	0.141	0.158	0.088	0.13	0.091	0.368	0.605934	0.521351
CDK12	chr17	+	ENST00000447079	1_exon_of_total_14_exon	0----0.0707----{0.1144}----0.6105----1	GGACU	0.267	0.412	0.456	0.334	0.57	0.823	0.605576	0.296837
ABCF2-H2BK1	chr7	-	ENST00000222388	5_exon_of_total_16_exon	0----0.0211----{0.3332}----0.8929----1	AGACU	0.118	0.236	0.114	0.304	0.155	0.253	0.605369	0.242418
RASSF3	chr12	+	ENST00000542104	3'-UTR	0----0.0393----0.2438----{0.8443}----1	AGACA	0.52	0.579	0.266	1.123	0.567	0.386	0.604905	0.405571
BLOC1S5-TXNDC5	chr6	-	ENST00000439343	4_intron_of_total_12_intron	NA	AGACC	0.088	0.284	0.352	0.324	0.361	0.416	0.604753	0.248848
TCF7	chr5	+	ENST00000342854	3_intron_of_total_9_intron	NA	AGACC	0.138	0.126	0.051	0.094	0.2	0.185	0.604674	0.27366
ZFYVE1	chr14	-	ENST00000553891	2_exon_of_total_13_exon	0----0.1896----{0.2136}----0.9202----1	GGACU	0.225	0.218	0.26	0.415	0.234	0.42	0.604665	0.179788
PSMD4	chr1	+	ENST00000368881	9_exon_of_total_10_exon	0----0.0555----{0.7524}----0.9130----1	AGACA	0.189	0.346	0.343	0.389	0.482	0.464	0.604547	0.0792706
HYAL3	chr3	-	ENST00000359051	1_intron_of_total_2_intron	NA	UGACU	0.228	0.192	0.118	0.329	0.297	0.192	0.604495	0.154445
TRABD2A	chr2	-	ENST00000335459	6_exon_of_total_6_exon	0----0.1117----{0.8243}----0.8552----1	GGACU	0.215	0.084	0.345	0.35	0.356	0.273	0.604248	0.273736
POLR1A	chr2	-	ENST00000263857	3'-UTR	0----0.0088----0.4225----{0.4506}----1	AGACC	0.47	0.445	0.41	0.563	0.608	0.843	0.604071	0.112879
MRPS6	chr21	+	ENST00000488492	1_intron_of_total_4_intron	NA	AGACC	0.219	0.166	0.465	0.362	0.342	0.588	0.604071	0.292671
LTB4R	chr14	+	ENST00000553481	1_intron_of_total_1_intron	NA	AGACC	0.152	0.049	0.126	0.144	0.163	0.19	0.603955	0.200366
PTPN1	chr20	+	ENST00000541713	3'-UTR	0----0.0966----0.4105----{0.8109}----1	AGACC	0.091	0.133	0.103	0.248	0.1	0.149	0.603955	0.321889
GIT2	chr12	-	ENST00000457474	8_exon_of_total_19_exon	0----0.0134----{0.1571}----0.4001----1	AGACA	0.335	0.567	0.485	0.635	0.366	1.107	0.603907	0.384806
TMC6	chr17	-	ENST00000590602	1_intron_of_total_19_intron	NA	AGACC	0.071	0.117	0.068	0.138	0.12	0.131	0.603626	0.0957466
INPP4A	chr2	+	ENST00000409016	25_intron_of_total_25_intron	NA	AGACC	0.061	0.136	0.063	0.106	0.102	0.187	0.603341	0.29257
ADAM10	chr15	-	ENST00000260408	3'-UTR	0----0.0155----0.2169----{0.3944}----1	AGACA	0.468	0.331	0.245	0.292	0.456	0.838	0.603271	0.38576
H2AZ2	chr7	-	ENST00000222690	4_intron_of_total_4_intron	NA	AGACU	0.17	0.115	0.108	0.313	0.227	0.057	0.603202	0.46428
SCAF11	chr12	-	ENST00000369367	11_exon_of_total_15_exon	0----0.0322----{0.2794}----0.6137----1	GGACA	0.412	0.599	0.536	0.886	0.695	0.769	0.603188	0.0266729
SETD1A	chr16	+	ENST00000262519	8_exon_of_total_19_exon	0----0.0377----{0.3671}----0.8930----1	UGACU	0.411	0.751	0.308	0.624	0.685	0.924	0.603167	0.201029
RPL7L1	chr6	+	ENST00000493763	6_exon_of_total_6_exon	0----0.0656----{0.1960}----0.2363----1	AGACC	0.104	0.126	0.086	0.212	0.068	0.2	0.60311	0.357814
RIPK3	chr14	-	ENST00000216274	6_exon_of_total_10_exon	0----0.0881----{0.4995}----0.9199----1	GGACU	0.157	0.124	0.168	0.343	0.195	0.144	0.603056	0.321844
GTPBP2	chr6	-	ENST00000307114	5_exon_of_total_12_exon	0----0.0541----{0.1700}----0.6000----1	GGACA	0.281	0.165	0.19	0.447	0.278	0.241	0.602996	0.223061
IFFO2	chr1	-	ENST00000455833	3'-UTR	0----0.0557----0.3072----{0.3305}----1	GGACU	0.275	0.246	0.21	0.532	0.229	0.349	0.602616	0.286133
TRIM56	chr7	+	ENST00000306085	3'-UTR	0----0.0234----0.2313----{0.8734}----1	GGACU	0.076	0.103	0.039	0.099	0.105	0.127	0.602503	0.168457
ZBED5	chr11	-	ENST00000525350	1_intron_of_total_4_intron	NA	AGACA	0.888	1.282	1.139	2.389	1.22	1.415	0.602441	0.250455
PPP1R12A	chr12	-	ENST00000261207	26_exon_of_total_26_exon	0----0.0220----{0.5623}----0.5761----1	AGACC	0.138	0.168	0.132	0.29	0.18	0.195	0.602423	0.149465
ENSG00000273154	chr20	+	ENST00000490623	6_intron_of_total_10_intron	NA	AGACU	0.044	0.152	0.078	0.148	0.066	0.202	0.602408	0.406318
ENSG00000258728	chr9	+	ENST00000691183	10_intron_of_total_21_intron	NA	GGACU	0.039	0.076	0.105	0.097	0.08	0.157	0.602345	0.278812
ZNF587	chr19	+	ENST00000339656	3_exon_of_total_3_exon	0----0.0261----{0.2350}----0.2771----1	UGACU	0.458	0.277	0.236	0.406	0.571	0.497	0.602193	0.122464
FAM234A	chr16	+	ENST00000653392	12_intron_of_total_13_intron	NA	GGACU	0.426	0.376	0.561	0.692	0.633	0.744	0.602148	0.0309185
SLC16A3	chr17	+	ENST00000580098	4_exon_of_total_5_exon	0----0.1035----{0.4496}----0.5643----1	GGACC	0.129	0.044	0.053	0.093	0.162	0.088	0.601886	0.340567
APOL6	chr22	+	ENST00000409652	3'-UTR	0----0.0224----0.1249----{0.9460}----1	GGACU	0.579	0.206	0.353	0.403	0.691	0.633	0.601768	0.235348
PARP10	chr8	-	ENST00000526007	4_exon_of_total_4_exon	NA	AGACC	0.083	0.165	0.038	0.144	0.128	0.162	0.60168	0.314505
NR3C1	chr5	-	ENST00000343796	3'-UTR	0----0.1364----0.4568----{0.5797}----1	AGACU	0.033	0.21	0.072	0.114	0.167	0.197	0.601659	0.429219
ZNF281	chr1	-	ENST00000294740	2_exon_of_total_2_exon	0----0.0256----{0.0846}----0.5751----1	GGACA	0.521	0.509	0.536	1.335	0.241	0.8	0.601451	0.482704
NOA1	chr4	-	ENST00000264230	1_exon_of_total_7_exon	0----0.0095----{0.2475}----0.9549----1	GGACC	0.078	0.113	0.041	0.125	0.076	0.151	0.601451	0.256918
RNF166	chr16	-	ENST00000567408	2_intron_of_total_2_intron	NA	GGACC	0.176	0.242	0.17	0.173	0.412	0.307	0.601228	0.277807
PACS1	chr11	+	ENST00000320580	10_exon_of_total_24_exon	0----0.0470----{0.3271}----0.6797----1	AGACA	0.558	0.239	0.526	0.665	0.727	0.615	0.601228	0.143776
WTAP	chr6	+	ENST00000358372	8_exon_of_total_8_exon	0----0.4806----{0.7010}----0.8063----1	AGACU	0.445	0.456	0.38	0.341	0.915	0.687	0.601015	0.316319
PRMT2	chr21	+	ENST00000451211	7_intron_of_total_7_intron	NA	AGACA	0.239	0.711	0.525	0.229	1.139	0.869	0.60085	0.463625
ENSG00000258830	chr12	-	ENST00000548184	13_intron_of_total_14_intron	NA	GGACA	0.148	0.212	0.126	0.165	0.196	0.376	0.600708	0.333214
HCFC1	chrX	-	ENST00000310441	17_exon_of_total_26_exon	0----0.1102----{0.4556}----0.7983----1	AGACU	0.446	0.189	0.291	0.287	0.486	0.631	0.600459	0.275146
NUAK2	chr1	-	ENST00000367157	3'-UTR	0----0.0345----0.5910----{0.8965}----1	GGACC	0.218	0.305	0.25	0.478	0.469	0.225	0.600432	0.245356
NUP50	chr22	+	ENST00000347635	5_exon_of_total_8_exon	0----0.0742----{0.2433}----0.3473----1	UGACU	0.205	0.194	0.221	0.428	0.344	0.168	0.600393	0.297913
DTX3L	chr3	+	ENST00000296161	3'-UTR	0----0.0154----0.4008----{0.4858}----1	AGACA	0.188	0.63	0.395	0.445	0.546	0.848	0.600342	0.301449
BRPF1	chr3	+	ENST00000433861	2_exon_of_total_13_exon	0----0.0976----{0.1034}----0.8783----1	AGACU	0.213	0.257	0.09	0.175	0.376	0.298	0.600338	0.280328
RHNO1	chr12	+	ENST00000461997	3_exon_of_total_3_exon	0----0.1015----{0.4296}----0.5094----1	GGACC	0.134	0.244	0.376	0.293	0.441	0.409	0.600189	0.205922
CDC5L	chr6	+	ENST00000371477	12_exon_of_total_16_exon	0----0.0189----{0.2818}----0.4049----1	AGACC	0.097	0.112	0.171	0.112	0.209	0.255	0.600069	0.26355
SRSF10	chr1	-	ENST00000492112	2_intron_of_total_5_intron	NA	AGACC	0.135	0.079	0.234	0.325	0.144	0.21	0.599913	0.332258
TECPR1	chr7	-	ENST00000447648	3'-UTR	0----0.0429----0.5774----{0.6244}----1	GGACU	0.13	0.138	0.087	0.199	0.17	0.169	0.599787	0.0399326
SLC39A10	chr2	+	ENST00000409086	1_intron_of_total_9_intron	NA	GGACU	0.108	0.09	0.157	0.177	0.18	0.181	0.599787	0.0924084
ING5	chr2	+	ENST00000313552	3'-UTR	0----0.0052----0.1443----{0.3173}----1	GGACU	0.173	0.418	0.315	0.4	0.441	0.532	0.599749	0.147333
DBNL	chr7	+	ENST00000448521	3'-UTR	0----0.0036----0.1347----{0.2548}----1	UGACU	0.173	0.136	0.081	0.25	0.145	0.196	0.599684	0.173812
SCAF1	chr19	+	ENST00000360565	7_exon_of_total_11_exon	0----0.0095----{0.3510}----0.9424----1	GGACC	0.268	0.313	0.151	0.303	0.351	0.455	0.599344	0.129606
MACF1	chr1	+	ENST00000361689	36_intron_of_total_93_intron	NA	AGACC	0.127	0.067	0.041	0.069	0.171	0.116	0.599216	0.360084
SRSF11	chr1	+	ENST00000370951	2_intron_of_total_12_intron	NA	AGACU	0.091	0.07	0.078	0.183	0.056	0.123	0.598979	0.379964
CCDC127	chr5	-	ENST00000296824	3'-UTR	0----0.0076----0.0920----{0.1107}----1	AGACA	1.245	1.374	0.529	1.336	1.464	1.968	0.598949	0.179357
MCM3AP	chr21	-	ENST00000291688	2_exon_of_total_28_exon	0----0.0508----{0.2491}----0.9789----1	AGACA	0.49	0.439	0.69	0.888	0.707	0.857	0.598856	0.0478367
ZFP91	chr11	+	ENST00000316059	11_exon_of_total_11_exon	0----0.0379----{0.3334}----0.3345----1	GGACC	0.158	0.335	0.199	0.175	0.648	0.225	0.598795	0.52002
ANKRD27	chr19	-	ENST00000306065	18_exon_of_total_29_exon	0----0.0316----{0.4348}----0.7430----1	AGACU	0.153	0.102	0.138	0.232	0.138	0.225	0.59836	0.142251
RERE	chr1	-	ENST00000337907	3'-UTR	0----0.0791----0.6648----{0.7628}----1	AGACU	0.183	0.189	0.099	0.17	0.235	0.308	0.598175	0.183915
NIN	chr14	-	ENST00000530997	31_exon_of_total_31_exon	0----0.0225----{0.6393}----0.6420----1	UGACU	0.306	0.287	0.458	0.622	0.438	0.531	0.598171	0.0765208
ZNF740	chr12	+	ENST00000416904	3'-UTR	0----0.0494----0.1174----{0.2575}----1	AGACU	0.115	0.223	0.17	0.253	0.271	0.245	0.598155	0.100444
RSU1	chr10	-	ENST00000377921	7_exon_of_total_8_exon	0----0.0771----{0.2480}----0.2899----1	AGACC	0.096	0.155	0.078	0.149	0.272	0.077	0.598058	0.435202
HIF1A	chr14	+	ENST00000337138	12_exon_of_total_15_exon	0----0.0740----{0.5558}----0.7027----1	AGACA	0.711	0.687	0.914	1.124	1.01	1.365	0.597801	0.0420225
ENSG00000256500	chr14	+	ENST00000472726	5_exon_of_total_18_exon	0----0.0160----{0.2228}----0.8782----1	AGACA	0.201	0.306	0.615	0.637	0.537	0.524	0.597764	0.258752
SUZ12	chr17	+	ENST00000322652	3'-UTR	0----0.0534----0.5473----{0.7014}----1	AGACC	0.145	0.067	0.051	0.078	0.196	0.124	0.597706	0.375057
MCFD2	chr2	-	ENST00000444761	3'-UTR	0----0.0461----0.1382----{0.6517}----1	AGACA	0.336	0.539	0.82	0.762	0.511	1.292	0.597674	0.354232
TAF1	chrX	+	ENST00000373790	3'-UTR	0----0.0145----0.7432----{0.9442}----1	AGACU	0.188	0.13	0.066	0.133	0.09	0.358	0.597432	0.524908
WDR48	chr3	+	ENST00000413099	3'-UTR	0----0.0043----0.0878----{0.8213}----1	GGACC	0.283	0.066	0.037	0.192	0.217	0.175	0.597368	0.485711
CREBZF	chr11	-	ENST00000682836	1_intron_of_total_4_intron	NA	UGACU	0.087	0.083	0.14	0.109	0.121	0.239	0.59732	0.333755
PIM3	chr22	+	ENST00000360612	3'-UTR	0----0.0837----0.5504----{0.6113}----1	UGACC	0.169	0.018	0.086	0.143	0.141	0.129	0.597241	0.397098
MACF1	chr1	+	ENST00000361689	36_intron_of_total_93_intron	NA	UGACU	0.185	0.09	0.166	0.131	0.147	0.389	0.596908	0.468375
FAM104A	chr17	-	ENST00000403627	3'-UTR	0----0.0218----0.2223----{0.5096}----1	UGACA	0.143	0.205	0.398	0.297	0.426	0.405	0.59652	0.237371
ACSL5	chr10	+	ENST00000354655	12_exon_of_total_21_exon	0----0.0563----{0.3710}----0.6871----1	AGACU	0.164	0.177	0.116	0.303	0.232	0.156	0.596492	0.199455
MFHAS1	chr8_KZ208915v1_fix	+	ENST00000644336	1_exon_of_total_4_exon	0----0.0000----{0.2449}----1.0000----1	AGACA	0.331	0.282	0.311	0.501	0.57	0.326	0.596367	0.157693
HIPK1	chr1	+	ENST00000426820	3'-UTR	0----0.0257----0.4687----{0.5355}----1	GGACA	0.247	0.32	0.741	0.569	0.548	0.86	0.59595	0.301908
SRCAP	chr16	+	ENST00000262518	25_exon_of_total_34_exon	0----0.0303----{0.4464}----0.8570----1	AGACU	0.537	0.365	0.406	0.648	0.682	0.647	0.59595	0.0443821
CDK12	chr17	+	ENST00000447079	1_exon_of_total_14_exon	0----0.0707----{0.1285}----0.6105----1	UGACU	0.111	0.195	0.13	0.18	0.255	0.224	0.59595	0.0921362
CNOT7	chr8	-	ENST00000361272	3'-UTR	0----0.0403----0.1649----{0.2505}----1	AGACA	0.176	0.475	0.816	0.882	0.41	0.925	0.59574	0.37076
NLRC3	chr16	-	ENST00000359128	1_intron_of_total_19_intron	NA	UGACA	0.107	0.074	0.087	0.146	0.072	0.187	0.595689	0.30611
MKNK1	chr1	-	ENST00000531769	1_intron_of_total_4_intron	NA	AGACC	0.108	0.088	0.078	0.226	0.066	0.122	0.595455	0.425173
SLC3A2	chr11	+	ENST00000680002	3'-UTR	0----0.1068----0.4741----{0.6427}----1	AGACU	0.073	0.127	0.074	0.127	0.146	0.141	0.595455	0.109253
XYLT1	chr16	-	ENST00000261381	3'-UTR	0----0.0164----0.3053----{0.8682}----1	AGACU	0.214	0.28	0.246	0.379	0.328	0.411	0.595323	0.0166165
SESN3	chr11	-	ENST00000536441	3'-UTR	0----0.0358----0.1904----{0.6636}----1	AGACU	0.072	0.069	0.094	0.154	0.082	0.119	0.595158	0.185234
UBE2V1	chr20	-	ENST00000371657	3'-UTR	0----0.0056----0.1668----{0.4090}----1	GGACU	0.073	0.046	0.116	0.083	0.128	0.144	0.595158	0.218461
BPTF	chr17	+	ENST00000306378	20_exon_of_total_28_exon	0----0.0200----{0.6098}----0.8113----1	GGACA	0.493	0.241	0.212	0.325	0.314	0.79	0.595094	0.434802
PIKFYVE	chr2	+	ENST00000264380	20_exon_of_total_42_exon	0----0.0172----{0.3250}----0.6527----1	AGACC	0.252	0.208	0.402	0.673	0.308	0.321	0.59497	0.353465
KLF7	chr2	-	ENST00000412414	2_exon_of_total_4_exon	0----0.0067----{0.0720}----0.1104----1	UGACC	0.044	0.108	0.195	0.184	0.161	0.179	0.594631	0.309058
DYM	chr18	-	ENST00000675505	10_exon_of_total_18_exon	0----0.0297----{0.1311}----0.2441----1	AGACA	1.162	0.382	0.466	1.094	1.33	0.611	0.594501	0.354265
ACYP1	chr14	-	ENST00000555463	3_exon_of_total_3_exon	0----0.2433----{0.5463}----0.7376----1	GGACA	0.552	0.3	0.711	1.235	0.763	0.362	0.594469	0.414757
MCUB	chr4	+	ENST00000394650	3'-UTR	0----0.0413----0.4946----{0.6377}----1	AGACU	0.135	0.061	0.118	0.199	0.193	0.082	0.594123	0.307705
ENSG00000284057	chr11	+	ENST00000638767	10_exon_of_total_19_exon	0----0.0541----{0.4237}----0.8951----1	AGACU	0.115	0.054	0.041	0.108	0.098	0.111	0.594094	0.256465
CHD8	chr14	-	ENST00000430710	2_intron_of_total_37_intron	NA	AGACC	0.088	0.156	0.129	0.187	0.206	0.17	0.593959	0.0651793
ZNF319	chr16	-	ENST00000299237	3'-UTR	0----0.2859----0.6338----{0.8357}----1	AGACU	0.08	0.123	0.066	0.164	0.146	0.096	0.593874	0.163271
TAF7	chr5	-	ENST00000686518	1_intron_of_total_1_intron	NA	AGACA	0.582	0.28	0.968	0.785	0.838	1.139	0.59387	0.26231
PABPC4	chr1	-	ENST00000677006	3'-UTR	0----0.0000----0.8080----{0.8359}----1	AGACU	0.123	0.046	0.102	0.213	0.097	0.099	0.593808	0.373375
LIMD1	chr3	+	ENST00000465039	1_intron_of_total_7_intron	NA	AGACU	0.133	0.164	0.141	0.232	0.218	0.211	0.593719	0.00427026
KIFC1	chr6	+	ENST00000428849	7_exon_of_total_11_exon	0----0.0682----{0.4237}----0.9138----1	UGACU	0.254	0.088	0.318	0.512	0.305	0.179	0.59368	0.404811
MACF1	chr1	+	ENST00000361689	36_intron_of_total_93_intron	NA	AGACC	0.043	0.131	0.103	0.123	0.105	0.19	0.593617	0.268876
CBX3	chr7	+	ENST00000337620	5_exon_of_total_6_exon	0----0.2011----{0.3853}----0.4605----1	AGACA	0.186	0.25	0.287	0.324	0.455	0.312	0.593584	0.0989284
EVL	chr14	+	ENST00000402714	8_intron_of_total_13_intron	NA	AGACU	0.076	0.193	0.183	0.248	0.232	0.202	0.593449	0.167379
TGOLN2	chr2	-	ENST00000377386	3_intron_of_total_3_intron	NA	AGACA	0.595	0.34	0.323	0.732	0.568	0.598	0.593348	0.120779
PMM2	chr16	+	ENST00000683094	5_intron_of_total_8_intron	NA	GGACA	0.683	0.431	0.205	0.836	0.546	0.608	0.593324	0.255482
KIAA0040	chr1	-	ENST00000423313	3'-UTR	0----0.1143----0.1803----{0.2324}----1	AGACC	0.053	0.129	0.05	0.119	0.102	0.129	0.59323	0.26406
RPL7L1	chr6	+	ENST00000493763	3'-UTR	0----0.0656----0.2363----{0.5386}----1	GGACA	1.342	1.013	0.918	1.47	1.743	1.724	0.593021	0.0288563
USF2	chr19	+	ENST00000222305	7_intron_of_total_9_intron	NA	AGACA	0.679	0.587	0.412	0.877	0.468	1.186	0.592965	0.304465
DNAJC21	chr5	+	ENST00000648817	3'-UTR	0----0.0427----0.3041----{0.3496}----1	GGACA	0.546	0.3	0.362	0.546	0.644	0.632	0.592903	0.0934942
RBM6	chr3	+	ENST00000442092	2_intron_of_total_16_intron	NA	AGACC	0.132	0.121	0.05	0.095	0.224	0.138	0.592876	0.333094
EFHD2	chr1	+	ENST00000375980	1_exon_of_total_4_exon	0----0.0347----{0.0987}----0.3332----1	GGACU	0.068	0.091	0.085	0.065	0.178	0.125	0.592825	0.332194
MCCC2	chr5	+	ENST00000505787	21_exon_of_total_21_exon	NA	GGACA	0.223	0.558	0.502	0.618	0.371	0.946	0.592812	0.341045
NFE2L1	chr17	+	ENST00000584137	3_exon_of_total_3_exon	0----0.5312----{0.9433}----1.0000----1	AGACC	0.201	0.194	0.219	0.336	0.238	0.352	0.592774	0.0943418
BTN2A1	chr6	+	ENST00000469185	7_intron_of_total_7_intron	NA	AGACC	0.202	0.234	0.192	0.304	0.332	0.311	0.5926	0.0036477
FEM1B	chr15	+	ENST00000306917	2_exon_of_total_2_exon	0----0.0938----{0.2633}----0.3563----1	AGACA	0.547	0.202	0.555	1.208	0.408	0.35	0.592319	0.521329
RAC1	chr7	+	ENST00000348035	3'-UTR	0----0.0905----0.3413----{0.6505}----1	AGACA	0.855	0.818	0.421	1.367	0.911	0.879	0.592293	0.168079
AP5M1	chr14	+	ENST00000261558	2_exon_of_total_8_exon	0----0.0295----{0.0558}----0.1556----1	UGACA	0.128	0.169	0.119	0.191	0.239	0.197	0.591882	0.0310264
CHD8	chr14	-	ENST00000430710	18_exon_of_total_38_exon	0----0.0127----{0.3968}----0.9435----1	AGACU	0.121	0.11	0.199	0.245	0.232	0.171	0.591657	0.117494
HTT	chr4	+	ENST00000680239	46_exon_of_total_67_exon	0----0.0635----{0.4934}----0.6882----1	AGACU	0.132	0.086	0.072	0.07	0.145	0.222	0.59158	0.386499
ETV3	chr1	-	ENST00000368192	5_exon_of_total_5_exon	0----0.0176----{0.1467}----0.3090----1	UGACA	0.301	0.146	0.206	0.479	0.22	0.285	0.591575	0.302234
MICALL1	chr22	+	ENST00000454685	9_exon_of_total_16_exon	0----0.0700----{0.6665}----1.0000----1	GGACC	0.081	0.115	0.027	0.056	0.134	0.146	0.591418	0.379415
RPUSD1	chr16	-	ENST00000561734	5_exon_of_total_5_exon	0----0.1130----{0.5442}----0.5479----1	GGACA	0.82	0.314	0.749	1.047	0.922	0.868	0.591333	0.173251
GON4L	chr1	-	ENST00000368331	3'-UTR	0----0.0121----0.8806----{0.9006}----1	GGACC	0.157	0.132	0.165	0.143	0.319	0.222	0.591304	0.268917
SECISBP2L	chr15	-	ENST00000559471	7_exon_of_total_18_exon	0----0.0208----{0.1606}----0.4892----1	AGACA	0.448	0.752	0.253	0.495	0.662	1.032	0.591237	0.318113
CPSF2	chr14	+	ENST00000298875	16_exon_of_total_16_exon	0----0.0195----{0.1977}----0.2001----1	AGACC	0.367	0.346	0.359	0.362	0.586	0.667	0.591229	0.185132
PRMT2	chr21	+	ENST00000451211	6_intron_of_total_7_intron	NA	AGACU	0.072	0.232	0.156	0.39	0.168	0.135	0.591221	0.45899
GPR15	chr3	+	ENST00000284311	3'-UTR	0----0.0207----0.4212----{0.5055}----1	AGACA	0.752	0.781	0.404	0.942	1.066	0.91	0.591156	0.0995585
PPP1R12A	chr12	-	ENST00000261207	3'-UTR	0----0.0220----0.5761----{0.8013}----1	AGACC	0.127	0.129	0.137	0.19	0.183	0.219	0.591068	0.0202831
GFI1	chr1	-	ENST00000294702	3'-UTR	0----0.0657----0.3443----{0.3935}----1	UGACU	0.099	0.166	0.134	0.292	0.117	0.192	0.590976	0.315823
SEPTIN9	chr17	+	ENST00000591198	2_intron_of_total_10_intron	NA	AGACC	0.155	0.101	0.07	0.118	0.116	0.257	0.590851	0.373548
FADD	chr11	+	ENST00000301838	3'-UTR	0----0.0960----0.4631----{0.4918}----1	GGACU	0.223	0.255	0.178	0.234	0.28	0.474	0.590815	0.268072
RNF145	chr5	-	ENST00000274542	3'-UTR	0----0.0080----0.6251----{0.9670}----1	AGACC	0.11	0.094	0.057	0.147	0.161	0.085	0.59048	0.202847
SMAP2	chr1	+	ENST00000372718	3'-UTR	0----0.1356----0.5797----{0.8134}----1	AGACA	0.519	0.264	0.191	0.497	0.653	0.316	0.589891	0.303958
CERK	chr22	-	ENST00000216264	3'-UTR	0----0.0234----0.3868----{0.4611}----1	GGACA	0.212	0.497	0.113	0.536	0.208	0.493	0.589635	0.421531
PRELID1	chr5	+	ENST00000303204	2_exon_of_total_5_exon	0----0.1525----{0.3809}----0.6909----1	UGACU	0.089	0.063	0.187	0.206	0.131	0.173	0.589212	0.276826
EP400	chr12	+	ENST00000389561	3'-UTR	0----0.0106----0.7732----{0.8342}----1	GGACU	0.171	0.07	0.114	0.229	0.176	0.129	0.589021	0.220207
ELOVL5	chr6	-	ENST00000370918	3'-UTR	0----0.1204----0.4388----{0.4787}----1	GGACU	0.121	0.076	0.041	0.093	0.145	0.12	0.588998	0.232062
NCOR2	chr12	-	ENST00000404621	3'-UTR	0----0.0183----0.8842----{0.9053}----1	AGACU	0.207	0.253	0.147	0.226	0.283	0.404	0.588918	0.185594
CPNE1	chr20	-	ENST00000352393	15_intron_of_total_17_intron	NA	AGACU	0.149	0.125	0.105	0.154	0.12	0.296	0.588764	0.358959
SAMD9	chr7	-	ENST00000620985	2_exon_of_total_2_exon	0----0.0250----{0.3133}----0.7313----1	UGACU	0.058	0.195	0.128	0.163	0.22	0.19	0.588744	0.242682
CBLB	chr3	-	ENST00000394030	3'-UTR	0----0.0431----0.4801----{0.4900}----1	GAACU	1.44	0.991	1.681	2.324	1.509	2.351	0.5887	0.120248
PDE4B	chr1	+	ENST00000329654	17_exon_of_total_17_exon	0----0.0468----{0.5653}----0.5998----1	GGACC	0.3	0.337	0.419	0.634	0.513	0.441	0.588601	0.0671376
TUBGCP6	chr22	-	ENST00000439308	3'-UTR	0----0.0842----0.8217----{0.9845}----1	GGACU	0.091	0.084	0.093	0.181	0.119	0.103	0.588547	0.197669
INPP4A	chr2	+	ENST00000409016	17_intron_of_total_25_intron	NA	AGACU	0.111	0.363	0.215	0.396	0.383	0.257	0.588448	0.261466
DIP2A	chr21	+	ENST00000417564	6_exon_of_total_38_exon	0----0.0328----{0.1382}----0.6744----1	AAACA	0.333	0.646	0.443	0.541	1.267	0.33	0.58834	0.494743
TRIM44	chr11	+	ENST00000299413	3'-UTR	0----0.0259----0.1056----{0.3354}----1	AGACU	0.085	0.09	0.111	0.197	0.129	0.104	0.588322	0.220974
CIC	chr19	+	ENST00000572681	2_exon_of_total_21_exon	0----0.0083----{0.2192}----0.9264----1	AGACU	0.184	0.225	0.215	0.232	0.31	0.396	0.588042	0.150535
FAM174C	chr19	+	ENST00000409293	3'-UTR	0----0.0230----0.4816----{0.7793}----1	AGACU	0.101	0.168	0.061	0.184	0.191	0.121	0.587874	0.229617
ZC3H4	chr19	-	ENST00000253048	3'-UTR	0----0.0101----0.6469----{0.7635}----1	GAACU	1.223	0.821	1.575	1.568	1.744	2.127	0.58775	0.0955553
WDR76	chr15	+	ENST00000381246	13_exon_of_total_13_exon	0----0.1048----{0.6810}----0.7579----1	AGACU	0.201	0.334	0.159	0.274	0.387	0.382	0.587732	0.153325
DOT1L	chr19	+	ENST00000686010	27_exon_of_total_28_exon	0----0.0461----{0.8144}----1.0000----1	GGACA	0.991	1.112	1.079	1.522	2.374	0.886	0.58768	0.341373
MTF2	chr1	+	ENST00000540243	8_exon_of_total_13_exon	0----0.0824----{0.2445}----0.4663----1	AGACA	0.573	0.234	0.961	0.942	0.621	1.094	0.58768	0.313977
CEP68	chr2	+	ENST00000377990	3_exon_of_total_7_exon	0----0.0274----{0.2976}----0.4193----1	AGACA	2.29	2.519	1.901	3.524	3.804	2.755	0.58754	0.048727
OXSM	chr3	+	ENST00000448177	3'-UTR	0----0.0852----0.3812----{0.7538}----1	GGACA	0.886	1.079	0.683	1.66	1.071	1.248	0.587503	0.111522
SPEN	chr1	+	ENST00000375759	12_exon_of_total_15_exon	0----0.0291----{0.8697}----0.9169----1	GGACU	0.152	0.158	0.074	0.274	0.204	0.099	0.587465	0.34429
NLRP1	chr17	-	ENST00000699705	3'-UTR	0----0.0003----0.6329----{0.9557}----1	AGACA	0.655	0.336	0.655	0.969	1.036	0.468	0.587298	0.27119
ENSG00000273167	chr13	+	ENST00000382141	12_exon_of_total_16_exon	0----0.1390----{0.8973}----0.9372----1	AGACA	0.226	0.228	0.607	0.591	0.459	0.544	0.587227	0.29383
MRPS6	chr21	+	ENST00000488492	1_intron_of_total_4_intron	NA	GGACA	0.676	0.803	0.886	0.82	1.584	1.148	0.586791	0.21018
ENSG00000258466	chr14	-	ENST00000553306	2_intron_of_total_4_intron	NA	GGACU	0.208	0.133	0.199	0.324	0.343	0.144	0.586743	0.288723
MAN2B2	chr4	+	ENST00000504248	11_exon_of_total_19_exon	0----0.0074----{0.5047}----0.9768----1	AGACC	0.084	0.089	0.1	0.11	0.156	0.144	0.586723	0.0674573
TBC1D9B	chr5	-	ENST00000518085	2_exon_of_total_2_exon	NA	UGACU	0.268	0.269	0.32	0.335	0.551	0.401	0.586645	0.146487
CBLL1	chr7	+	ENST00000698938	6_exon_of_total_6_exon	0----0.0072----{0.3759}----0.3824----1	AGACA	0.679	0.257	0.891	0.679	0.752	1.312	0.586278	0.326786
C5orf34	chr5	-	ENST00000306862	6_intron_of_total_12_intron	NA	AGACU	0.119	0.105	0.183	0.138	0.267	0.206	0.586144	0.21157
NR3C1	chr5	-	ENST00000343796	3'-UTR	0----0.1364----0.4568----{0.7425}----1	UGACA	0.105	0.206	0.12	0.15	0.248	0.249	0.586078	0.188674
GCC1	chr7	-	ENST00000321407	1_exon_of_total_2_exon	0----0.1003----{0.1587}----0.6642----1	UGACU	0.087	0.134	0.22	0.297	0.153	0.212	0.586053	0.267024
UXS1	chr2	-	ENST00000283148	3'-UTR	0----0.0292----0.6517----{0.6629}----1	AGACU	0.206	0.235	0.068	0.255	0.24	0.269	0.585907	0.238753
MGAT1	chr5	-	ENST00000307826	3'-UTR	0----0.0300----0.1884----{0.2834}----1	AGACA	0.408	0.352	0.316	0.684	0.479	0.452	0.585856	0.12108
USP14	chr18	+	ENST00000582707	3'-UTR	0----0.1753----0.9407----{0.9867}----1	AGACA	0.468	0.333	0.35	0.659	0.206	0.862	0.58538	0.427716
RSRP1	chr1	-	ENST00000473314	1_intron_of_total_5_intron	NA	UGACU	0.059	0.153	0.066	0.122	0.124	0.171	0.584963	0.267514
SLC25A24	chr1	-	ENST00000565488	6_exon_of_total_10_exon	0----0.0482----{0.2102}----0.3857----1	AGACA	0.601	0.511	0.26	1.052	0.495	0.511	0.584963	0.351942
RORA	chr15	-	ENST00000335670	5_exon_of_total_11_exon	0----0.0078----{0.0757}----0.1530----1	UGACU	0.007	0.088	0.105	0.075	0.063	0.162	0.584963	0.485713
HNRNPA2B1	chr7	-	ENST00000679318	1_intron_of_total_11_intron	NA	UGACU	0.075	0.092	0.061	0.156	0.086	0.1	0.584963	0.210418
RPTOR	chr17	+	ENST00000574767	5'-UTR	0----{0.0654}----0.3295----0.4466----1	GGACU	0.155	0.087	0.168	0.357	0.159	0.099	0.584963	0.478594
PCGF3	chr4	+	ENST00000362003	3'-UTR	0----0.0647----0.2086----{0.9619}----1	UGACU	0.071	0.109	0.058	0.192	0.086	0.079	0.584963	0.398479
COPA	chr1	-	ENST00000241704	28_exon_of_total_33_exon	0----0.0150----{0.5572}----0.7061----1	AGACA	0.291	0.231	0.449	0.592	0.511	0.353	0.584467	0.166725
IFI44L	chr1	+	ENST00000370751	1_intron_of_total_8_intron	NA	AGACU	0.12	0.31	0.369	0.309	0.33	0.559	0.58436	0.292656
NUAK2	chr1	-	ENST00000367157	3'-UTR	0----0.0345----0.5910----{0.8838}----1	GGACU	0.277	0.246	0.545	0.612	0.493	0.496	0.584062	0.193528
LAX1	chr1	+	ENST00000367217	5_exon_of_total_5_exon	0----0.1224----{0.9027}----0.9698----1	GGACU	0.605	0.49	0.478	0.791	0.744	0.823	0.584045	0.00962039
AGL	chr1	+	ENST00000361915	3'-UTR	0----0.0173----0.6659----{0.8669}----1	UGACC	0.257	0.093	0.103	0.145	0.22	0.314	0.583901	0.355817
ZBTB22	chr6_GL000255v2_alt	-	ENST00000383196	2_exon_of_total_2_exon	0----0.0573----{0.5960}----0.7759----1	GGACU	0.184	0.133	0.038	0.279	0.165	0.088	0.583607	0.449963
MARCHF9	chr12	+	ENST00000266643	3'-UTR	0----0.1429----0.4921----{0.5555}----1	UGACA	0.207	0.295	0.138	0.306	0.28	0.373	0.583459	0.131022
TOP2B	chr3	-	ENST00000699031	5_intron_of_total_32_intron	NA	AGACA	0.412	0.276	0.257	0.375	0.498	0.543	0.583435	0.08847
ANKRD11	chr16	-	ENST00000378330	10_exon_of_total_14_exon	0----0.0319----{0.6881}----0.9071----1	GGACC	0.125	0.085	0.081	0.122	0.146	0.168	0.583309	0.0669606
MACF1	chr1	+	ENST00000361689	36_intron_of_total_93_intron	NA	GGACA	0.263	0.224	0.324	0.454	0.384	0.377	0.583182	0.0252384
KMT2E	chr7	+	ENST00000334884	3'-UTR	0----0.0781----0.4579----{0.8115}----1	GGACC	0.092	0.099	0.066	0.079	0.087	0.219	0.58309	0.448121
SETD1A	chr16	+	ENST00000262519	7_exon_of_total_19_exon	0----0.0377----{0.3232}----0.8930----1	GGACA	1.228	0.905	0.867	1.541	1.21	1.743	0.583038	0.0666285
NSD3	chr8	-	ENST00000317025	9_intron_of_total_23_intron	NA	AAACU	0.647	1.359	0.828	1.671	1.489	1.085	0.582925	0.165462
FAM168A	chr11	-	ENST00000356467	3'-UTR	0----0.0289----0.1274----{0.7832}----1	AGACU	0.096	0.058	0.079	0.098	0.203	0.048	0.582897	0.489128
MARF1	chr16	-	ENST00000540441	10_exon_of_total_26_exon	0----0.0091----{0.2766}----0.6754----1	AGACU	0.085	0.08	0.066	0.054	0.104	0.188	0.582879	0.430674
ANKRD52	chr12	-	ENST00000548241	5_intron_of_total_5_intron	NA	GGACU	0.154	0.237	0.272	0.273	0.341	0.379	0.582785	0.0792114
NOB1	chr16	-	ENST00000268802	6_exon_of_total_9_exon	0----0.0093----{0.4242}----0.7314----1	AGACU	0.079	0.059	0.063	0.084	0.048	0.169	0.582568	0.451756
STARD3	chr17	+	ENST00000544210	12_exon_of_total_15_exon	0----0.0852----{0.6699}----0.8884----1	AGACA	0.388	0.732	0.679	0.901	0.827	0.966	0.582555	0.0939649
SMYD2	chr1	+	ENST00000491455	10_exon_of_total_11_exon	NA	GGACA	0.442	0.197	0.157	0.349	0.152	0.691	0.582544	0.515946
HNRNPH2	chrX	+	ENST00000316594	2_exon_of_total_2_exon	0----0.0658----{0.2186}----0.6537----1	GGACU	0.201	0.232	0.144	0.366	0.221	0.277	0.58246	0.139932
ARMC8	chr3	+	ENST00000538260	3'-UTR	0----0.0649----0.4729----{0.4945}----1	GGACU	0.589	0.311	0.407	0.718	0.726	0.513	0.582385	0.115189
SPECC1L-ADORA2A	chr22	+	ENST00000358654	3'-UTR	0----0.0366----0.4776----{0.9257}----1	AGACU	0.203	0.215	0.232	0.46	0.209	0.304	0.582	0.278233
NCBP3	chr17	-	ENST00000389005	3'-UTR	0----0.0018----0.1477----{0.1697}----1	AGACA	1.896	1.186	0.412	0.679	2.307	2.244	0.581931	0.446914
ASH1L	chr1	-	ENST00000368346	3_exon_of_total_28_exon	0----0.0536----{0.4196}----0.7997----1	GGACU	0.128	0.299	0.199	0.422	0.235	0.28	0.581886	0.240516
MPP1	chrX	-	ENST00000369534	3'-UTR	0----0.0558----0.7542----{0.7891}----1	AGACA	0.732	0.529	0.699	1.641	0.56	0.732	0.581523	0.43646
GBP2	chr1	-	ENST00000464839	4_intron_of_total_14_intron	NA	AGACA	0.367	0.595	0.523	0.679	0.928	0.615	0.581396	0.111084
ZFYVE27	chr10	+	ENST00000337540	3'-UTR	0----0.0690----0.4513----{0.8159}----1	GGACU	0.129	0.124	0.148	0.173	0.237	0.19	0.58136	0.0595006
CNDP2	chr18	+	ENST00000579847	11_exon_of_total_12_exon	0----0.0611----{0.5243}----0.5993----1	AGACU	0.054	0.096	0.106	0.082	0.17	0.131	0.581201	0.244196
TIMM50	chr19	+	ENST00000544017	3'-UTR	0----0.0517----0.5848----{0.6081}----1	AGACU	0.398	0.218	0.138	0.388	0.307	0.433	0.581131	0.243698
RIPOR2	chr6	-	ENST00000613507	3'-UTR	0----0.0435----0.6225----{0.6906}----1	AGACU	0.112	0.1	0.157	0.202	0.145	0.205	0.581047	0.0806437
PALM2AKAP2	chr9	+	ENST00000374530	3'-UTR	0----0.0382----0.4730----{0.7266}----1	UGACU	0.104	0.049	0.083	0.092	0.095	0.166	0.580881	0.259915
CHMP1A	chr16	-	ENST00000675909	3_exon_of_total_6_exon	0----0.1263----{0.1416}----0.2827----1	AGACA	0.423	0.503	0.361	0.624	0.703	0.598	0.580846	0.0168772
SPPL2B	chr19	+	ENST00000613503	3'-UTR	0----0.0070----0.4890----{0.6315}----1	GGACC	0.35	0.361	0.191	0.456	0.505	0.388	0.580691	0.0954502
TRAPPC10	chr21	+	ENST00000291574	14_exon_of_total_23_exon	0----0.0265----{0.3100}----0.5676----1	AGACC	0.055	0.092	0.077	0.19	0.069	0.076	0.580662	0.447989
DHX38	chr16	+	ENST00000566794	2_exon_of_total_3_exon	0----0.4169----{0.7577}----1.0000----1	GGACU	0.134	0.142	0.043	0.233	0.177	0.067	0.580433	0.424287
ANKHD1	chr5	+	ENST00000297183	5'-UTR	0----{0.4258}----0.6580----1.0000----1	AGACU	0.129	0.15	0.145	0.159	0.225	0.25	0.580419	0.11647
CYFIP2	chr5	+	ENST00000620254	3'-UTR	0----0.0149----0.5980----{0.9324}----1	AGACU	0.078	0.048	0.082	0.12	0.156	0.035	0.580331	0.443129
CYFIP2	chr5	+	ENST00000620254	3'-UTR	0----0.0149----0.5980----{0.6996}----1	AGACU	0.041	0.099	0.066	0.07	0.147	0.091	0.580286	0.303872
POFUT2	chr21	-	ENST00000471540	9_exon_of_total_9_exon	NA	GGACC	0.381	0.266	0.614	0.498	0.606	0.781	0.579996	0.191911
H6PD	chr1	+	ENST00000377403	2_exon_of_total_5_exon	0----0.0331----{0.0622}----0.2929----1	GGACA	1.099	1.118	0.586	1.834	1.178	1.178	0.579978	0.177107
TOMM70	chr3	-	ENST00000284320	3'-UTR	0----0.0341----0.4798----{0.8249}----1	AGACC	0.112	0.044	0.127	0.159	0.112	0.152	0.579856	0.205772
INTS9	chr8	-	ENST00000523303	3'-UTR	0----0.0120----0.6241----{0.8724}----1	GGACU	0.199	0.274	0.457	0.426	0.626	0.338	0.579782	0.252611
MFSD6	chr2	+	ENST00000392328	8_exon_of_total_8_exon	0----0.0676----{0.5617}----0.5630----1	GGACA	1.002	0.722	0.854	1.422	1.682	0.749	0.57973	0.262491
RBSN	chr3	-	ENST00000253699	14_exon_of_total_14_exon	0----0.0919----{0.3556}----0.4446----1	AGACC	0.138	0.18	0.232	0.295	0.367	0.16	0.579707	0.272822
CNDP2	chr18	+	ENST00000579847	3'-UTR	0----0.0611----0.5993----{0.6506}----1	AGACA	0.61	1.385	0.527	1.457	0.857	1.455	0.579614	0.292367
LARP1	chr5	+	ENST00000687700	13_exon_of_total_19_exon	0----0.0371----{0.3059}----0.4506----1	AGACA	0.511	0.372	0.434	0.579	0.802	0.587	0.579475	0.0772727
RPS6KB1	chr17	+	ENST00000393021	3'-UTR	0----0.0779----{0.3369}----0.3369----1	UGACA	0.224	0.206	0.165	0.267	0.182	0.44	0.579294	0.32486
LRPAP1	chr4	-	ENST00000650182	3'-UTR	0----0.0010----0.1038----{0.1174}----1	UGACU	0.098	0.134	0.171	0.127	0.315	0.16	0.578984	0.374165
ZBTB7A	chr19	-	ENST00000322357	3'-UTR	0----0.0362----0.3088----{0.7183}----1	AGACC	0.183	0.055	0.163	0.255	0.231	0.113	0.578954	0.328028
RERE	chr1	-	ENST00000337907	18_exon_of_total_24_exon	0----0.0791----{0.3288}----0.6648----1	AGACA	0.442	0.555	0.283	0.521	0.816	0.575	0.578939	0.155906
NNT	chr5	+	ENST00000652986	3'-UTR	0----0.0491----0.1910----{0.9391}----1	UGACU	0.102	0.104	0.114	0.146	0.192	0.14	0.578939	0.0784538
MBD1	chr18	-	ENST00000585672	14_intron_of_total_14_intron	NA	AGACA	0.284	0.318	0.35	0.376	0.219	0.827	0.578888	0.480927
METAP2	chr12	+	ENST00000535095	8_exon_of_total_10_exon	0----0.2715----{0.6643}----0.6775----1	AGACA	0.301	0.298	0.39	0.436	0.498	0.543	0.578627	0.0198233
ZNF3	chr7	-	ENST00000413658	5_intron_of_total_5_intron	NA	UGACU	0.155	0.074	0.142	0.285	0.123	0.146	0.578467	0.361044
SSU72	chr1	-	ENST00000291386	3'-UTR	0----0.2383----0.6939----{0.8855}----1	AGACA	0.234	0.263	0.314	0.495	0.215	0.501	0.578425	0.291148
CHD1	chr5	-	ENST00000614616	26_exon_of_total_36_exon	0----0.0758----{0.5042}----0.7060----1	AGACC	0.088	0.152	0.127	0.118	0.201	0.229	0.578396	0.208207
UTRN	chr6	+	ENST00000367545	47_exon_of_total_75_exon	0----0.0448----{0.5707}----0.8423----1	AGACC	0.144	0.103	0.118	0.172	0.183	0.19	0.57836	0.0236358
YWHAH	chr22	+	ENST00000397492	3'-UTR	0----0.1128----0.2294----{0.6631}----1	GGACU	0.447	0.652	0.678	0.865	0.811	0.977	0.578181	0.0359378
THAP7	chr22	-	ENST00000498406	3_exon_of_total_3_exon	NA	GGACU	0.461	0.717	0.449	0.726	0.8	0.903	0.578148	0.071973
ALG13	chrX	+	ENST00000623622	17_exon_of_total_24_exon	0----0.0202----{0.6516}----0.9001----1	AGACU	0.108	0.188	0.193	0.271	0.295	0.164	0.578062	0.184241
PIN1	chr19	+	ENST00000247970	3'-UTR	0----0.0268----0.5144----{0.7453}----1	UGACU	0.097	0.055	0.126	0.096	0.141	0.178	0.578026	0.221035
PGGHG	chr11	+	ENST00000409548	4_intron_of_total_13_intron	NA	GGACC	0.115	0.122	0.11	0.201	0.119	0.198	0.578016	0.165717
KANSL3	chr2	-	ENST00000354204	3'-UTR	0----0.0217----0.0634----{0.7230}----1	GGACA	0.698	0.988	1.366	1.148	1.721	1.687	0.578013	0.134894
ENSG00000288710	chr12	-	ENST00000683988	3'-UTR	0----0.0000----0.2574----{0.6208}----1	AGACC	0.095	0.101	0.133	0.127	0.203	0.161	0.577635	0.117166
SMARCD2	chr17	-	ENST00000448276	3'-UTR	0----0.0045----0.6522----{0.7670}----1	AGACA	0.435	0.8	0.413	0.214	0.949	1.296	0.577355	0.49575
BTLA	chr3	-	ENST00000334529	5_exon_of_total_5_exon	0----0.0365----{0.2953}----0.3148----1	AGACU	0.358	0.221	0.598	0.696	0.505	0.555	0.577179	0.217698
LARP1	chr5	+	ENST00000687700	7_exon_of_total_19_exon	0----0.0371----{0.1173}----0.4506----1	AGACU	0.141	0.086	0.078	0.133	0.177	0.145	0.577057	0.113599
APOBEC3C	chr22	+	ENST00000361441	3'-UTR	0----0.0401----0.2568----{0.8695}----1	AGACU	0.087	0.106	0.049	0.133	0.145	0.083	0.576992	0.193388
DCTN5	chr16	+	ENST00000300087	3'-UTR	0----0.0070----0.0571----{0.1973}----1	AGACU	0.104	0.111	0.133	0.096	0.205	0.218	0.576647	0.276258
CCDC88C	chr14	-	ENST00000389857	3'-UTR	0----0.0173----0.8268----{0.8655}----1	UGACU	0.099	0.127	0.063	0.071	0.157	0.203	0.576618	0.353583
HADHA	chr2	-	ENST00000380649	14_exon_of_total_20_exon	0----0.0122----{0.5114}----0.7910----1	AGACC	0.081	0.078	0.069	0.094	0.104	0.142	0.576501	0.117883
METTL13	chr1	+	ENST00000361735	2_exon_of_total_8_exon	0----0.0914----{0.2159}----0.7150----1	GGACA	0.165	0.325	0.251	0.439	0.294	0.372	0.576501	0.124392
KIFC2	chr8	+	ENST00000643461	13_exon_of_total_17_exon	NA	AGACA	0.805	1.397	1.139	1.484	1.341	2.157	0.576445	0.156286
STAU1	chr20	-	ENST00000371856	3'-UTR	0----0.1035----0.5785----{0.6905}----1	GGACA	0.949	0.375	0.362	1.103	0.904	0.507	0.57638	0.350556
YTHDF1	chr20	-	ENST00000370339	4_exon_of_total_5_exon	0----0.0747----{0.2736}----0.6001----1	UGACU	0.224	0.088	0.232	0.229	0.302	0.28	0.576095	0.188151
TBL1XR1	chr3	-	ENST00000457928	3'-UTR	0----0.0590----0.2479----{0.3525}----1	AGACU	0.198	0.071	0.161	0.228	0.229	0.184	0.575988	0.194755
UBE4A	chr11	+	ENST00000252108	13_exon_of_total_20_exon	0----0.0191----{0.3607}----0.5448----1	AGACC	0.091	0.073	0.15	0.202	0.131	0.135	0.575744	0.19185
ZNF146	chr19	+	ENST00000456324	3'-UTR	0----0.3833----0.6159----{0.8593}----1	UGACU	0.302	0.231	0.354	0.603	0.362	0.357	0.575716	0.208858
ENSG00000266086	chr17	-	ENST00000665125	1_intron_of_total_2_intron	NA	AGACU	0.046	0.102	0.06	0.105	0.045	0.16	0.575685	0.42918
RBM12B	chr8	-	ENST00000519109	3_exon_of_total_3_exon	0----0.0198----{0.2482}----0.3767----1	GGACU	0.16	0.172	0.082	0.121	0.25	0.246	0.57564	0.263983
TRRAP	chr7	+	ENST00000355540	52_exon_of_total_71_exon	0----0.0166----{0.6421}----0.9295----1	AGACA	0.417	0.369	0.762	0.942	0.699	0.666	0.575613	0.177939
HMGXB3	chr5	+	ENST00000613459	21_exon_of_total_21_exon	0----0.0000----{0.8198}----0.8294----1	AGACA	0.276	0.769	1.534	2.078	0.752	1.013	0.575421	0.483993
NFATC2IP	chr16	+	ENST00000320805	3'-UTR	0----0.0164----0.2925----{0.4023}----1	UGACC	0.321	0.304	0.169	0.423	0.363	0.397	0.575239	0.101164
PLEKHM2	chr1	+	ENST00000375799	9_exon_of_total_20_exon	0----0.0578----{0.3210}----0.7980----1	GGACU	0.485	0.454	0.341	0.64	0.601	0.666	0.575161	0.0268166
TMOD3	chr15	+	ENST00000308580	3_exon_of_total_10_exon	0----0.0313----{0.0515}----0.1600----1	AGACA	0.918	0.518	0.3	0.511	0.953	1.122	0.574955	0.331741
TM2D1	chr1	-	ENST00000606498	6_exon_of_total_7_exon	0----0.0217----{0.6058}----0.6656----1	AGACU	0.156	0.221	0.152	0.119	0.164	0.505	0.574928	0.55402
HUS1	chr7	-	ENST00000258774	3_exon_of_total_8_exon	0----0.0319----{0.1247}----0.3123----1	AGACU	0.114	0.085	0.183	0.244	0.207	0.118	0.574856	0.262419
TINF2	chr14	-	ENST00000699682	5_exon_of_total_5_exon	NA	AGACU	0.129	0.166	0.081	0.196	0.139	0.225	0.574694	0.157024
SPG7	chr16	+	ENST00000647079	3'-UTR	0----0.2087----0.8033----{0.8883}----1	AGACA	0.956	1.139	0.615	2.06	0.664	1.312	0.574633	0.392399
RPA1	chr17	+	ENST00000570451	7_exon_of_total_7_exon	0----0.2698----{0.9857}----1.0000----1	AGACA	0.539	0.461	0.582	0.716	0.8	0.84	0.57459	0.00714741
UBP1	chr3	-	ENST00000283629	3'-UTR	0----0.1334----0.5222----{0.9102}----1	UGACU	0.122	0.03	0.079	0.173	0.077	0.094	0.574516	0.397705
TMC6	chr17	-	ENST00000590602	3'-UTR	0----0.0260----0.3143----{0.3802}----1	GGACU	0.281	0.146	0.08	0.176	0.294	0.285	0.574491	0.315014
SLC35C1	chr11	+	ENST00000442528	3'-UTR	0----0.2716----0.8730----{0.9442}----1	AGACC	0.341	0.272	0.26	0.3	0.535	0.465	0.574458	0.167912
PRKACB	chr1	+	ENST00000370689	10_exon_of_total_10_exon	0----0.0585----{0.2776}----0.2925----1	UGACU	0.128	0.111	0.074	0.114	0.183	0.169	0.574167	0.130894
KIF2A	chr5	+	ENST00000407818	8_exon_of_total_21_exon	0----0.0336----{0.1169}----0.3144----1	GAACA	0.567	0.465	0.666	0.745	1.03	0.753	0.57416	0.0784191
KDM3B	chr5	+	ENST00000314358	8_exon_of_total_24_exon	0----0.0165----{0.3546}----0.8026----1	GGACA	0.72	0.634	0.475	1.039	1.148	0.536	0.574142	0.250499
ENSG00000267303	chr19	-	ENST00000586529	3'-UTR	0----0.0000----0.2562----{0.9038}----1	GGACC	0.204	0.201	0.215	0.441	0.324	0.158	0.574062	0.343627
PRELID1	chr5	+	ENST00000303204	3'-UTR	0----0.1525----0.6909----{0.7145}----1	AGACA	0.371	0.334	0.269	0.479	0.466	0.505	0.574059	0.0222144
CRTC3	chr15	+	ENST00000268184	3'-UTR	0----0.0286----0.3853----{0.5731}----1	GGACA	0.157	0.458	0.886	1.033	0.676	0.525	0.573705	0.40525
BCAS4	chr20	+	ENST00000358791	3'-UTR	0----0.0726----0.5341----{0.8657}----1	GGACA	0.479	0.614	0.638	0.42	1.165	0.991	0.573527	0.33657
SP1	chr12	+	ENST00000327443	3'-UTR	0----0.0151----0.3221----{0.4703}----1	GGACU	0.136	0.044	0.115	0.106	0.172	0.161	0.573506	0.242758
GPR174	chrX	+	ENST00000645147	3'-UTR	0----0.2153----0.3977----{0.4003}----1	AAACU	0.715	1.097	0.71	0.92	1.946	0.887	0.573476	0.36204
GIGYF2	chr2	+	ENST00000629305	5_exon_of_total_30_exon	0----0.0250----{0.0481}----0.5284----1	AGACC	0.092	0.045	0.115	0.015	0.208	0.152	0.573467	0.557647
TUBGCP6	chr22	-	ENST00000439308	5'-UTR	0----{0.0694}----0.0842----0.8217----1	GGACC	0.079	0.027	0.103	0.11	0.099	0.102	0.573412	0.267515
PUF60	chr8	-	ENST00000526683	4_exon_of_total_12_exon	0----0.0064----{0.1445}----0.9058----1	AGACC	0.077	0.07	0.103	0.121	0.16	0.091	0.573375	0.16804
MFNG	chr22	-	ENST00000356998	5'-UTR	0----{0.0535}----0.0999----0.5658----1	AGACU	0.074	0.064	0.067	0.125	0.088	0.092	0.573185	0.0967179
TRIB3	chr20	+	ENST00000217233	4_exon_of_total_4_exon	0----0.1740----{0.6057}----0.6312----1	GGACU	0.631	0.149	0.461	0.903	0.469	0.474	0.572899	0.373609
ARHGAP25	chr2	+	ENST00000409202	10_exon_of_total_11_exon	0----0.1310----{0.6319}----0.7848----1	UGACU	0.122	0.056	0.062	0.1	0.15	0.107	0.57289	0.217133
SLC25A42	chr19	+	ENST00000318596	3'-UTR	0----0.0478----0.3407----{0.3499}----1	GGACC	0.331	0.363	0.336	0.409	0.596	0.527	0.572772	0.0875111
ARID1A	chr1	+	ENST00000430799	20_exon_of_total_20_exon	0----0.0604----{0.8962}----0.9354----1	GGACA	0.384	0.237	0.479	0.736	0.48	0.42	0.572669	0.2166
KPNA3	chr13	-	ENST00000261667	3'-UTR	0----0.0417----0.4126----{0.6068}----1	GGACU	0.366	0.38	0.541	0.595	0.663	0.656	0.572579	0.0507423
ANKRD11	chr16	-	ENST00000378330	10_exon_of_total_14_exon	0----0.0319----{0.7363}----0.9071----1	AGACU	0.197	0.139	0.206	0.302	0.296	0.208	0.572487	0.0838482
SMARCD2	chr17	-	ENST00000448276	9_exon_of_total_13_exon	0----0.0045----{0.4724}----0.6522----1	AGACC	0.093	0.064	0.075	0.156	0.09	0.099	0.572472	0.202016
SYT11	chr1	+	ENST00000368324	2_exon_of_total_4_exon	0----0.0376----{0.1069}----0.2877----1	AGACC	0.319	0.185	0.219	0.433	0.272	0.37	0.572269	0.131789
PLEC	chr8	-	ENST00000345136	32_exon_of_total_32_exon	0----0.0092----{0.6387}----0.9308----1	GGACC	0.063	0.093	0.109	0.231	0.105	0.058	0.572203	0.49615
ALG12	chr22	-	ENST00000330817	10_exon_of_total_10_exon	0----0.0477----{0.3150}----0.3229----1	AGACA	0.827	0.263	0.231	0.882	0.403	0.679	0.572164	0.423915
PGLS	chr19	+	ENST00000594761	2_exon_of_total_6_exon	0----0.0420----{0.3898}----0.6557----1	AGACU	0.166	0.12	0.051	0.173	0.1	0.228	0.572062	0.335525
SDF4	chr1	-	ENST00000360001	7_exon_of_total_7_exon	0----0.1469----{0.6829}----0.6994----1	GGACU	0.142	0.055	0.064	0.12	0.163	0.105	0.572007	0.27627
STK40	chr1	-	ENST00000373129	5'-UTR	0----{0.0333}----0.1058----0.4459----1	GGACU	0.063	0.073	0.078	0.057	0.17	0.091	0.571416	0.40935
NOP2	chr12	-	ENST00000537442	14_exon_of_total_15_exon	0----0.0168----{0.7000}----0.9502----1	AGACA	0.702	0.679	0.276	1.326	0.741	0.395	0.571257	0.444155
PLEKHG3	chr14	+	ENST00000247226	17_exon_of_total_17_exon	0----0.0304----{0.3552}----0.3781----1	GGACA	2.394	1.205	1.825	2.333	2.22	3.506	0.571244	0.17865
TEX264	chr3	+	ENST00000457573	3'-UTR	0----0.1381----0.7887----{0.8308}----1	AGACU	0.186	0.109	0.127	0.299	0.166	0.162	0.571222	0.270311
CREBL2	chr12	+	ENST00000228865	3'-UTR	0----0.0788----0.1751----{0.4576}----1	AGACA	0.471	0.577	0.208	0.303	0.403	1.16	0.571113	0.542417
ASXL1	chr20	+	ENST00000651418	13_intron_of_total_13_intron	NA	UGACU	0.129	0.042	0.138	0.212	0.169	0.078	0.570887	0.376936
GPD1L	chr3	+	ENST00000282541	3'-UTR	0----0.0233----0.2909----{0.4725}----1	AGACA	0.769	0.395	1.102	0.977	1.829	0.56	0.570887	0.450497
PELP1	chr17	-	ENST00000572293	16_exon_of_total_17_exon	0----0.0051----{0.4396}----0.6725----1	GGACC	0.156	0.079	0.037	0.143	0.096	0.165	0.570749	0.35028
SLC35A1	chr6	+	ENST00000369556	3'-UTR	0----0.0459----0.5326----{0.8570}----1	GGACA	0.778	0.433	0.688	0.852	0.82	1.148	0.570455	0.104836
GPR174	chrX	+	ENST00000645147	3'-UTR	0----0.2153----0.3977----{0.8531}----1	AGACU	0.046	0.111	0.138	0.132	0.083	0.223	0.570216	0.395632
USP19	chr3	-	ENST00000398896	13_exon_of_total_26_exon	0----0.0442----{0.4492}----0.9162----1	GGACC	0.054	0.101	0.204	0.004	0.148	0.381	0.570152	0.662169
CEP68	chr2	+	ENST00000377990	3'-UTR	0----0.0274----0.4193----{0.7413}----1	AGACU	0.17	0.13	0.057	0.269	0.068	0.193	0.570068	0.451575
RB1CC1	chr8	-	ENST00000025008	15_exon_of_total_24_exon	0----0.0794----{0.5136}----0.8005----1	AGACU	0.133	0.18	0.141	0.108	0.341	0.225	0.570056	0.389966
FZR1	chr19	+	ENST00000441788	3'-UTR	0----0.0382----0.3244----{0.4683}----1	GGACU	0.521	0.319	0.731	0.985	0.597	0.75	0.569885	0.196911
PDZD11	chrX	-	ENST00000695560	3'-UTR	0----0.0340----0.2776----{0.3082}----1	AGACU	0.09	0.07	0.096	0.082	0.153	0.145	0.569856	0.199403
ATAD2	chr8	-	ENST00000517666	3'-UTR	0----0.0154----0.0545----{0.1836}----1	AGACC	0.085	0.093	0.109	0.112	0.198	0.116	0.569803	0.23612
GPRIN3	chr4	-	ENST00000609438	3'-UTR	0----0.0220----0.1881----{0.2795}----1	GGACC	0.063	0.053	0.138	0.073	0.123	0.181	0.569736	0.376637
TLK2	chr17	+	ENST00000582809	5'-UTR	0----{0.1383}----0.1948----0.6954----1	GGACA	0.411	0.665	0.369	0.711	0.431	1.002	0.569235	0.301793
CEP350	chr1	+	ENST00000367607	3'-UTR	0----0.0258----0.7231----{0.8264}----1	UGACU	0.283	0.187	0.264	0.287	0.308	0.494	0.569152	0.206571
RBM25	chr14	+	ENST00000527432	3'-UTR	0----0.0761----0.8264----{0.8430}----1	GGACU	0.458	0.657	0.779	0.784	1.017	1.009	0.569134	0.0672465
MED11	chr17	+	ENST00000575284	3'-UTR	0----0.0951----0.4908----{0.9969}----1	GGACA	1.259	0.493	1.148	2.006	0.961	1.335	0.568955	0.298401
DNASE1	chr16	+	ENST00000575479	2_intron_of_total_2_intron	NA	GGACC	0.241	0.282	0.137	0.489	0.341	0.149	0.568843	0.401554
TBC1D15	chr12	+	ENST00000550746	18_exon_of_total_18_exon	0----0.0103----{0.3372}----0.3461----1	UGACA	0.204	0.199	0.193	0.316	0.18	0.388	0.568734	0.255904
ZNF865	chr19	+	ENST00000568956	2_exon_of_total_2_exon	0----0.0298----{0.6822}----0.8748----1	GGACC	0.359	0.279	0.256	0.529	0.292	0.505	0.568734	0.186859
KMT2C	chr7	-	ENST00000360104	8_exon_of_total_31_exon	0----0.0000----{0.0866}----0.7298----1	AGACU	0.133	0.329	0.161	0.25	0.287	0.387	0.568661	0.25422
RSRC2	chr12	-	ENST00000331738	3'-UTR	0----0.0240----0.4010----{0.4086}----1	GGACU	0.635	0.6	0.701	0.987	0.846	1.038	0.568474	0.0170593
HUWE1	chrX	-	ENST00000612484	46_exon_of_total_81_exon	0----0.0000----{0.4599}----0.9152----1	AGACC	0.098	0.055	0.081	0.102	0.136	0.109	0.568427	0.0834678
CELF1	chr11	-	ENST00000310513	3'-UTR	0----0.0297----0.3458----{0.7999}----1	UGACU	0.087	0.09	0.142	0.142	0.169	0.162	0.568284	0.0853177
TRMO	chr9	-	ENST00000375119	4_exon_of_total_5_exon	0----0.0044----{0.5828}----0.8453----1	AGACA	0.656	0.654	0.395	0.426	1.089	1.013	0.568225	0.322564
GPRIN3	chr4	-	ENST00000609438	3'-UTR	0----0.0220----0.1881----{0.2678}----1	AGACU	0.103	0.157	0.287	0.32	0.099	0.392	0.568161	0.452621
SENP6	chr6	+	ENST00000370010	9_exon_of_total_23_exon	0----0.2188----{0.4666}----0.9332----1	AGACU	0.08	0.074	0.219	0.168	0.232	0.153	0.568104	0.341963
NFATC2	chr20	-	ENST00000396009	6_exon_of_total_10_exon	0----0.0296----{0.2773}----0.4031----1	AGACC	0.104	0.075	0.165	0.142	0.19	0.178	0.568089	0.161589
STX17	chr9	+	ENST00000259400	7_exon_of_total_8_exon	0----0.0167----{0.1059}----0.1487----1	AGACC	0.053	0.078	0.097	0.136	0.109	0.093	0.567989	0.109652
JTB	chr1	-	ENST00000271843	5'-UTR	0----{0.0102}----0.3315----0.6779----1	AGACU	0.079	0.148	0.057	0.105	0.152	0.164	0.567929	0.246685
FNBP4	chr11	-	ENST00000263773	11_intron_of_total_16_intron	NA	AGACU	0.06	0.268	0.292	0.254	0.22	0.445	0.567797	0.382419
CYB561A3	chr11	-	ENST00000426130	3'-UTR	0----0.2434----0.4867----{0.9420}----1	UGACU	0.139	0.022	0.09	0.097	0.108	0.167	0.567615	0.382499
HENMT1	chr1	-	ENST00000402983	3_exon_of_total_8_exon	0----0.1403----{0.1981}----0.8373----1	AGACA	0.448	0.679	1.211	1.326	0.794	1.345	0.56758	0.266904
DENND1C	chr19	-	ENST00000381480	5_exon_of_total_23_exon	0----0.0329----{0.1127}----0.8937----1	AGACC	0.092	0.094	0.117	0.147	0.127	0.175	0.567398	0.0519216
SRCAP	chr16	+	ENST00000262518	27_exon_of_total_34_exon	0----0.0303----{0.5513}----0.8570----1	AGACU	0.135	0.121	0.101	0.139	0.322	0.068	0.567344	0.528553
YTHDF2	chr1	+	ENST00000474884	5_exon_of_total_5_exon	0----0.3044----{0.7940}----1.0000----1	GGACA	1.584	1.103	0.992	1.316	1.934	2.201	0.567207	0.146393
PTAR1	chr9	-	ENST00000377200	3'-UTR	0----0.0003----0.1069----{0.6151}----1	AGACA	0.645	0.642	0.206	0.384	0.809	1.019	0.567137	0.372154
TBC1D5	chr3	-	ENST00000414318	1_intron_of_total_8_intron	NA	AGACU	0.236	0.114	0.138	0.193	0.273	0.257	0.567114	0.165256
AMY2B	chr1	+	ENST00000477657	3_exon_of_total_10_exon	0----0.4810----{0.5574}----0.8802----1	AGACC	0.172	0.152	0.187	0.208	0.228	0.321	0.56697	0.133669
TENT5C	chr1	+	ENST00000369448	2_exon_of_total_2_exon	0----0.0235----{0.1199}----0.2315----1	GGACU	0.585	0.347	0.406	0.577	0.552	0.853	0.566879	0.154355
COPZ1	chr12	+	ENST00000552848	4_exon_of_total_6_exon	0----0.4842----{0.7709}----1.0000----1	AGACC	0.023	0.074	0.117	0.115	0.112	0.09	0.566872	0.333321
ING5	chr2	+	ENST00000636051	5'-UTR	0----{0.2674}----0.4170----0.5992----1	AGACC	0.272	0.119	0.16	0.156	0.255	0.405	0.566517	0.370331
TTYH3	chr7	+	ENST00000258796	3'-UTR	0----0.0354----0.3625----{0.6131}----1	GGACU	0.332	0.168	0.218	0.415	0.324	0.324	0.566086	0.128298
MADD	chr11	+	ENST00000342922	3_exon_of_total_33_exon	0----0.0595----{0.1332}----0.8533----1	UGACU	0.064	0.065	0.1	0.069	0.069	0.201	0.565938	0.496069
KBTBD2	chr7	-	ENST00000304056	4_exon_of_total_4_exon	0----0.1560----{0.4825}----0.6749----1	GAACU	1.385	1.296	0.573	2.351	0.936	1.53	0.565921	0.352972
SMARCA5	chr4	+	ENST00000283131	3'-UTR	0----0.0290----0.4401----{0.5238}----1	AGACA	0.573	0.284	0.284	0.46	0.311	0.918	0.565871	0.440857
PPP1R15A	chr19	+	ENST00000200453	3_exon_of_total_3_exon	0----0.1021----{0.9545}----0.9638----1	GGACC	0.372	0.099	0.437	0.388	0.462	0.494	0.565769	0.293578
SIAH2	chr3	-	ENST00000312960	3'-UTR	0----0.1385----0.5604----{0.9450}----1	AGACU	0.123	0.092	0.087	0.089	0.17	0.188	0.565726	0.248983
VCPIP1	chr8	-	ENST00000310421	1_exon_of_total_3_exon	0----0.0274----{0.1053}----0.3959----1	UGACU	0.183	0.122	0.197	0.2	0.216	0.327	0.565675	0.174056
WIPF2	chr17	+	ENST00000583268	2_intron_of_total_3_intron	NA	GGACC	0.193	0.194	0.088	0.214	0.271	0.218	0.565597	0.150826
EXOSC10	chr1	-	ENST00000304457	19_exon_of_total_24_exon	0----0.0140----{0.7949}----0.9632----1	AGACU	0.118	0.089	0.164	0.158	0.123	0.268	0.565387	0.312874
STAT6	chr12	-	ENST00000300134	3'-UTR	0----0.0643----0.7063----{0.8145}----1	AGACA	0.193	0.225	0.274	0.283	0.35	0.391	0.565372	0.0524996
SAMD9	chr7	-	ENST00000620985	5'-UTR	0----{0.0227}----0.0250----0.7313----1	AGACU	0.106	0.128	0.108	0.213	0.179	0.114	0.565141	0.195425
FGD3	chr9	+	ENST00000375482	13_exon_of_total_18_exon	0----0.1306----{0.5887}----0.8016----1	AGACA	0.372	0.383	0.271	0.412	0.597	0.509	0.565141	0.0721268
DPH1	chr17	+	ENST00000674200	3'-UTR	0----0.0068----0.5071----{0.8118}----1	UGACU	0.104	0.224	0.183	0.265	0.282	0.209	0.565063	0.134194
SLC25A46	chr5	+	ENST00000513807	8_exon_of_total_8_exon	0----0.1876----{0.5595}----0.6863----1	AGACC	0.143	0.245	0.219	0.37	0.352	0.176	0.565019	0.256909
DPYD	chr1	-	ENST00000370192	5'-UTR	0----{0.0219}----0.0253----0.7212----1	AGACU	0.065	0.05	0.123	0.158	0.098	0.096	0.564614	0.276607
SLFN12L	chr17	-	ENST00000628453	3'-UTR	0----0.0538----0.1929----{0.3438}----1	GAACU	2.183	2.687	1.007	2.351	3.268	3.073	0.564608	0.194451
ENSG00000271949	chr1	+	ENST00000370453	3'-UTR	0----0.2859----0.5291----{0.7752}----1	UGACA	0.225	0.275	0.271	0.276	0.459	0.405	0.564231	0.142814
PPP4R3B	chr2	-	ENST00000611717	3'-UTR	0----0.0628----0.5005----{0.5237}----1	AGACA	1.024	0.759	1.032	1.497	0.687	1.978	0.564142	0.355455
HIVEP2	chr6	-	ENST00000012134	4_exon_of_total_9_exon	0----0.0795----{0.1590}----0.8321----1	GGACC	0.36	0.201	0.284	0.457	0.397	0.395	0.56375	0.0820953
MED13L	chr12	-	ENST00000281928	21_exon_of_total_31_exon	0----0.0569----{0.5212}----0.7279----1	AGACC	0.087	0.059	0.059	0.092	0.112	0.099	0.563694	0.0514037
MDM4	chr1	+	ENST00000367183	3'-UTR	0----0.0182----0.0727----{0.7882}----1	AGACC	0.116	0.122	0.034	0.133	0.176	0.093	0.563589	0.30992
CD84	chr1	-	ENST00000534968	3'-UTR	0----0.0100----0.0918----{0.5616}----1	AGACU	0.204	0.266	0.141	0.246	0.4	0.257	0.563554	0.194395
RPL37	chr5	-	ENST00000274242	3'-UTR	0----0.0049----0.0437----{0.6543}----1	GGACU	0.133	0.285	0.396	0.4	0.271	0.532	0.563536	0.292974
RNF166	chr16	-	ENST00000562544	1_intron_of_total_3_intron	NA	GGACU	0.289	0.205	0.184	0.347	0.326	0.329	0.563525	0.0725601
MAML1	chr5	+	ENST00000292599	5_exon_of_total_5_exon	0----0.0506----{0.5663}----0.5814----1	GGACA	0.334	0.289	0.143	0.241	0.442	0.449	0.563458	0.245483
CIAO1	chr2	+	ENST00000488633	3'-UTR	0----0.0318----0.2888----{0.3747}----1	AGACU	0.106	0.246	0.209	0.287	0.263	0.279	0.563371	0.163277
THEM4	chr1	-	ENST00000368814	2_exon_of_total_6_exon	0----0.0110----{0.0471}----0.1617----1	AGACU	0.101	0.108	0.126	0.18	0.174	0.141	0.563267	0.0277973
APH1A	chr1	-	ENST00000414276	6_exon_of_total_6_exon	0----0.2322----{0.5716}----0.5745----1	GGACU	0.167	0.152	0.148	0.178	0.25	0.262	0.563174	0.0989446
DDX28	chr16	-	ENST00000332395	1_exon_of_total_1_exon	0----0.0129----{0.2434}----0.7134----1	AGACU	0.2	0.474	0.269	0.369	0.672	0.352	0.562866	0.324178
WASHC2A	chr10	+	ENST00000611324	19_exon_of_total_28_exon	0----0.0267----{0.4399}----0.8730----1	AGACC	0.133	0.069	0.039	0.167	0.073	0.116	0.562844	0.379276
TRIM38	chr6	+	ENST00000357085	8_exon_of_total_8_exon	0----0.0505----{0.1986}----0.1990----1	UGACU	0.16	0.17	0.194	0.264	0.236	0.274	0.562767	0.0056181
MIDN	chr19	+	ENST00000300952	8_exon_of_total_8_exon	0----0.1358----{0.4382}----0.5067----1	AGACA	0.659	1.264	0.28	1.001	1.128	1.125	0.562745	0.34563
PLEC	chr8	-	ENST00000345136	32_exon_of_total_32_exon	0----0.0092----{0.8733}----0.9308----1	GGACC	0.204	0.091	0.097	0.23	0.198	0.151	0.56271	0.236219
FAM111A	chr11	+	ENST00000528737	3'-UTR	0----0.4553----0.7520----{0.9244}----1	GGACC	0.092	0.072	0.05	0.04	0.126	0.15	0.562314	0.421158
CAST	chr5	+	ENST00000338252	30_exon_of_total_31_exon	0----0.0898----{0.7806}----0.7924----1	AGACA	0.2	0.302	0.346	0.316	0.466	0.47	0.562098	0.115055
UBE3A	chr15	-	ENST00000638011	8_exon_of_total_14_exon	0----0.0885----{0.2692}----0.3813----1	AGACU	0.094	0.078	0.078	0.145	0.17	0.054	0.561693	0.377298
NXT1	chr20	+	ENST00000254998	2_exon_of_total_2_exon	0----0.3126----{0.6168}----0.7109----1	GGACU	0.087	0.249	0.496	0.487	0.267	0.474	0.561655	0.405921
NSD1	chr5	+	ENST00000354179	22_exon_of_total_24_exon	0----0.0186----{0.4577}----0.6134----1	AGACU	0.074	0.118	0.056	0.123	0.182	0.061	0.561504	0.391945
VPS26A	chr10	+	ENST00000373382	6_exon_of_total_10_exon	0----0.2022----{0.3314}----0.5070----1	AGACU	0.107	0.145	0.099	0.19	0.203	0.125	0.561481	0.134146
MED1	chr17	-	ENST00000300651	17_exon_of_total_17_exon	0----0.0247----{0.5262}----0.6080----1	AGACA	0.648	0.284	0.624	0.772	1.052	0.472	0.561281	0.301447
DNTTIP2	chr1	-	ENST00000436063	2_exon_of_total_7_exon	0----0.0098----{0.2064}----0.3950----1	UGACU	0.141	0.204	0.267	0.329	0.338	0.236	0.561194	0.118854
GATAD2A	chr19	+	ENST00000360315	3'-UTR	0----0.0550----0.3904----{0.5250}----1	AGACU	0.166	0.228	0.147	0.243	0.298	0.257	0.56076	0.0515303
KAT14	chr20	+	ENST00000677174	5'-UTR	0----{0.1353}----0.2039----0.7809----1	GGACA	1.522	1.335	1.635	2.108	2.233	2.284	0.560563	0.00455275
PAN3	chr13	+	ENST00000380958	3'-UTR	0----0.0202----0.4968----{0.5800}----1	GGACC	0.07	0.115	0.192	0.073	0.346	0.137	0.56052	0.558328
APOL6	chr22	+	ENST00000409652	3_exon_of_total_3_exon	0----0.0224----{0.1146}----0.1249----1	GGACC	0.114	0.135	0.128	0.181	0.215	0.16	0.56052	0.05068
HELZ	chr17	-	ENST00000358691	33_exon_of_total_33_exon	0----0.0130----{0.4114}----0.4349----1	AGACU	0.263	0.146	0.185	0.36	0.213	0.303	0.560468	0.16532
PRCC	chr1	+	ENST00000491853	1_intron_of_total_3_intron	NA	GGACU	0.279	0.369	0.22	0.474	0.5	0.306	0.560377	0.147253
CELF1	chr11	-	ENST00000310513	3'-UTR	0----0.0297----0.3458----{0.6500}----1	UGACA	0.285	0.187	0.236	0.28	0.273	0.491	0.5603	0.254164
AMIGO2	chr12	-	ENST00000266581	5'-UTR	0----{0.1196}----0.1241----0.5411----1	AGACU	0.568	0.46	0.382	0.957	0.735	0.387	0.560195	0.310005
FOXJ3	chr1	-	ENST00000372572	3'-UTR	0----0.0583----0.4075----{0.9040}----1	UGACU	0.057	0.109	0.049	0.182	0.105	0.03	0.560146	0.532722
TRAFD1	chr12	+	ENST00000550051	5_exon_of_total_5_exon	NA	AGACU	0.145	0.104	0.179	0.124	0.253	0.254	0.560029	0.257283
RBPJ	chr4	+	ENST00000681799	3'-UTR	0----0.2744----0.3898----{0.5463}----1	AGACA	0.213	0.26	0.185	0.181	0.433	0.356	0.559897	0.295851
DCTD	chr4	-	ENST00000500813	3'-UTR	0----0.0487----0.1176----{0.2438}----1	UGACU	0.119	0.033	0.08	0.137	0.146	0.059	0.559872	0.380248
UBE2J1	chr6	-	ENST00000435041	7_exon_of_total_8_exon	0----0.0367----{0.1765}----0.2666----1	AGACU	0.081	0.06	0.108	0.048	0.176	0.143	0.559634	0.418356
LEMD2	chr6	-	ENST00000293760	2_intron_of_total_8_intron	NA	AGACC	0.104	0.081	0.389	0.298	0.219	0.329	0.559607	0.462041
ZNF281	chr1	-	ENST00000294740	2_exon_of_total_2_exon	0----0.0256----{0.5514}----0.5751----1	GGACC	0.489	0.386	0.356	0.505	0.667	0.642	0.559344	0.0418629
GIMAP1-GIMAP5	chr7	+	ENST00000611999	3_intron_of_total_5_intron	NA	AGACU	0.146	0.116	0.059	0.156	0.156	0.161	0.559267	0.184957
EZR	chr6	-	ENST00000337147	3'-UTR	0----0.0437----0.6177----{0.9283}----1	AGACU	0.098	0.06	0.068	0.117	0.1	0.116	0.559199	0.0725161
SYNRG	chr17	-	ENST00000612223	3'-UTR	0----0.0077----0.4923----{0.6894}----1	GGACA	0.613	0.79	0.416	0.81	0.671	1.199	0.559087	0.217201
RASA2	chr3	+	ENST00000286364	3'-UTR	0----0.0101----0.4624----{0.9415}----1	AGACA	0.645	1.047	1.139	1.186	1.877	1.107	0.558736	0.20953
INPP4A	chr2	+	ENST00000409016	17_intron_of_total_25_intron	NA	AGACC	0.068	0.135	0.053	0.16	0.041	0.176	0.558421	0.470544
JOSD1	chr22	-	ENST00000216039	3'-UTR	0----0.1864----0.3533----{0.8665}----1	GGACC	0.124	0.319	0.273	0.473	0.313	0.268	0.557843	0.258815
UHRF2	chr9	+	ENST00000468435	3'-UTR	0----0.0913----0.4974----{0.9229}----1	UGACU	0.102	0.088	0.041	0.089	0.157	0.094	0.557642	0.274913
RASSF2	chr20	-	ENST00000478553	9_exon_of_total_9_exon	NA	GGACC	0.135	0.061	0.052	0.09	0.111	0.164	0.557556	0.320784
TRANK1	chr3	-	ENST00000645898	22_exon_of_total_24_exon	0----0.0231----{0.7471}----0.8628----1	GGACA	0.482	0.544	0.515	0.513	0.869	0.886	0.557554	0.1821
ENTR1	chr9	-	ENST00000357365	4_exon_of_total_10_exon	0----0.0908----{0.2363}----0.6378----1	AGACC	0.109	0.18	0.082	0.264	0.117	0.165	0.557482	0.334554
CD46	chr1	+	ENST00000695777	3'-UTR	0----0.0555----0.4096----{0.8416}----1	AGACA	0.183	0.209	0.35	0.338	0.423	0.331	0.557482	0.14065
LSS	chr21	-	ENST00000356396	2_exon_of_total_23_exon	0----0.0257----{0.0738}----0.7599----1	AGACC	0.097	0.061	0.177	0.225	0.123	0.145	0.557427	0.31863
UBE3C	chr7	+	ENST00000611269	3_exon_of_total_10_exon	0----0.1693----{0.2765}----0.8205----1	AGACU	0.011	0.159	0.216	0.168	0.193	0.207	0.55729	0.426131
SAP18	chr13	+	ENST00000382533	3'-UTR	0----0.1603----0.3519----{0.6990}----1	AGACU	0.098	0.093	0.244	0.127	0.343	0.17	0.557057	0.457568
RASSF5	chr1	+	ENST00000579436	4_exon_of_total_6_exon	0----0.0190----{0.2659}----0.3498----1	GGACA	0.298	0.358	0.232	0.527	0.356	0.423	0.556523	0.0927515
COMMD5	chr8	-	ENST00000530332	3'-UTR	0----0.0000----0.3845----{0.4372}----1	UGACU	0.29	0.297	0.378	0.419	0.694	0.306	0.556274	0.318344
MED6	chr14	-	ENST00000554963	6_exon_of_total_9_exon	0----0.0062----{0.5672}----0.7754----1	AGACC	0.078	0.099	0.144	0.104	0.168	0.2	0.556214	0.224599
DPH1	chr17	+	ENST00000674200	3'-UTR	0----0.0068----0.5071----{0.7295}----1	GGACC	0.344	0.261	0.218	0.427	0.383	0.4	0.556043	0.0604557
NBPF15	chr1	-	ENST00000488031	3'-UTR	0----0.1982----0.6421----{0.7711}----1	AGACC	0.187	0.211	0.051	0.176	0.265	0.219	0.555751	0.298592
LUC7L2	chr7	+	ENST00000541170	3_exon_of_total_11_exon	0----0.1207----{0.1790}----0.8879----1	UGACA	0.137	0.155	0.14	0.14	0.194	0.301	0.555725	0.288186
TAF8	chr6	+	ENST00000686935	6_exon_of_total_9_exon	0----0.0108----{0.3004}----0.4813----1	AGACA	1.394	1.39	0.696	0.752	2.632	1.731	0.555647	0.430626
ASH1L	chr1	-	ENST00000368346	3_exon_of_total_28_exon	0----0.0536----{0.3489}----0.7997----1	GAACU	1.256	1.238	1.095	1.599	1.735	1.941	0.555589	0.0153486
PIP4K2B	chr17	-	ENST00000619039	7_exon_of_total_10_exon	0----0.0245----{0.1579}----0.2569----1	AGACA	0.245	0.219	0.775	0.463	0.679	0.679	0.555555	0.402581
BAZ2A	chr12	-	ENST00000549884	3'-UTR	0----0.0228----0.6619----{0.7135}----1	GGACU	0.213	0.272	0.324	0.358	0.366	0.465	0.555537	0.0547722
ZCCHC2	chr18	+	ENST00000269499	13_exon_of_total_14_exon	0----0.0674----{0.5929}----0.6631----1	GGACC	0.266	0.394	0.313	0.5	0.482	0.448	0.555503	0.0403535
BAP1	chr3	-	ENST00000460680	3'-UTR	0----0.0361----0.6444----{0.7503}----1	UGACU	0.071	0.169	0.007	0.137	0.157	0.069	0.555459	0.524076
DDX46	chr5	+	ENST00000628477	7_exon_of_total_12_exon	0----0.1061----{0.5915}----1.0000----1	AGACA	0.346	0.33	0.476	0.475	0.655	0.563	0.555441	0.0613265
GALNT10	chr5	+	ENST00000297107	12_exon_of_total_12_exon	0----0.0225----{0.3068}----0.3266----1	GGACU	0.225	0.108	0.159	0.225	0.264	0.234	0.555337	0.139833
GIMAP8	chr7	+	ENST00000307271	2_exon_of_total_5_exon	0----0.1372----{0.2387}----0.6146----1	UGACU	0.127	0.113	0.137	0.166	0.244	0.144	0.555321	0.18629
USP22	chr17	-	ENST00000261497	3'-UTR	0----0.0339----0.3380----{0.3710}----1	GGACC	0.09	0.052	0.12	0.128	0.084	0.173	0.555292	0.278218
HELZ	chr17	-	ENST00000358691	32_exon_of_total_33_exon	0----0.0130----{0.3991}----0.4349----1	AGACA	0.257	1.005	0.357	1.199	0.577	0.603	0.555252	0.460846
BBC3	chr19	-	ENST00000601438	1_exon_of_total_1_exon	NA	UGACC	0.044	0.103	0.143	0.158	0.156	0.112	0.554801	0.256231
TBC1D1	chr4	+	ENST00000261439	3_exon_of_total_20_exon	0----0.0628----{0.2080}----0.6777----1	GGACA	1.352	0.912	1.321	2.256	1.631	1.379	0.554734	0.152799
DPM1	chr20	-	ENST00000466152	3'-UTR	0----0.0246----0.5415----{0.8806}----1	AGACC	0.076	0.117	0.176	0.21	0.203	0.129	0.554672	0.213313
CEACAM21	chr19	+	ENST00000618577	1_intron_of_total_2_intron	NA	UGACU	0.064	0.15	0.187	0.291	0.142	0.156	0.554665	0.357969
AHNAK	chr11	-	ENST00000530124	2_intron_of_total_2_intron	NA	UGACA	0.132	0.145	0.139	0.196	0.23	0.185	0.554589	0.0331078
ABHD17B	chr9	-	ENST00000377041	3_exon_of_total_5_exon	0----0.2294----{0.7027}----0.9017----1	AGACC	0.193	0.101	0.105	0.14	0.094	0.352	0.554512	0.524402
ZMYM3	chrX	-	ENST00000314425	2_exon_of_total_25_exon	0----0.0237----{0.1304}----0.7666----1	AGACU	0.332	0.351	0.427	0.551	0.574	0.505	0.554312	0.0106838
MARK2	chr11	+	ENST00000377810	3'-UTR	0----0.1270----0.6092----{0.6978}----1	AGACU	0.06	0.092	0.085	0.174	0.051	0.123	0.5542	0.410604
PIAS1	chr15	+	ENST00000249636	2_exon_of_total_14_exon	0----0.0015----{0.0462}----0.2466----1	GAACU	0.544	1.105	0.634	1.14	0.536	1.676	0.554091	0.408486
CXorf38	chrX	-	ENST00000378426	3'-UTR	0----0.1222----0.2454----{0.6482}----1	AGACA	0.63	0.709	0.511	1.066	0.412	1.238	0.553958	0.370217
MPRIP	chr17	+	ENST00000651222	7_exon_of_total_24_exon	0----0.0254----{0.0947}----0.4974----1	AGACU	0.116	0.108	0.199	0.18	0.313	0.128	0.553936	0.366319
IDS	chrX	-	ENST00000340855	3'-UTR	0----0.0223----0.2404----{0.3703}----1	AGACU	0.132	0.098	0.067	0.146	0.147	0.143	0.553865	0.131744
LPCAT1	chr5	-	ENST00000475622	3'-UTR	0----0.0210----0.3071----{0.5971}----1	GGACA	0.937	0.711	0.57	1.166	1.125	0.965	0.553841	0.0628565
SMARCA4	chr19	+	ENST00000643549	3'-UTR	0----0.0483----0.9308----{0.9592}----1	GGACU	0.311	0.398	0.379	0.469	0.423	0.705	0.553686	0.184229
AKIP1	chr11	+	ENST00000299576	5_exon_of_total_5_exon	0----0.0730----{0.4707}----0.5156----1	AGACU	0.203	0.221	0.104	0.296	0.323	0.156	0.553658	0.27035
KMT2A	chr11	+	ENST00000389506	27_exon_of_total_36_exon	0----0.0017----{0.7081}----0.8724----1	AGACC	0.185	0.055	0.07	0.107	0.115	0.233	0.553598	0.450355
SLC39A7	chr6_GL000251v2_alt	+	ENST00000423043	3'-UTR	0----0.0543----0.7092----{0.9020}----1	GGACA	0.126	0.451	0.274	0.394	0.389	0.466	0.553542	0.29132
IRF1	chr5	-	ENST00000679921	4_intron_of_total_5_intron	NA	UGACA	0.126	0.186	0.165	0.243	0.256	0.201	0.553366	0.037283
BPTF	chr17	+	ENST00000306378	21_exon_of_total_28_exon	0----0.0200----{0.6415}----0.8113----1	AGACU	0.127	0.132	0.139	0.232	0.101	0.251	0.5532	0.318885
ENSG00000258830	chr12	-	ENST00000548184	13_intron_of_total_14_intron	NA	AGACA	0.213	0.229	0.69	0.179	0.283	1.199	0.553178	0.658949
PPP1R12A	chr12	-	ENST00000261207	3'-UTR	0----0.0220----0.5761----{0.7496}----1	AGACU	0.275	0.161	0.221	0.287	0.281	0.396	0.55314	0.110232
MACF1	chr1	+	ENST00000361689	67_exon_of_total_94_exon	0----0.0101----{0.6838}----0.9325----1	AGACA	0.332	0.222	0.508	0.468	0.305	0.785	0.552911	0.381759
SLFN13	chr17	-	ENST00000285013	3'-UTR	0----0.0244----0.3452----{0.3715}----1	UGACU	0.094	0.029	0.089	0.105	0.083	0.123	0.55285	0.257487
AP1B1	chr22	-	ENST00000357586	18_exon_of_total_23_exon	0----0.0418----{0.6101}----0.7261----1	AGACA	0.552	0.311	0.264	0.498	0.547	0.608	0.552599	0.179291
GTPBP2	chr6	-	ENST00000307114	5_intron_of_total_11_intron	NA	AGACU	0.064	0.117	0.074	0.073	0.216	0.085	0.552541	0.484951
ENTPD6	chr20	+	ENST00000354989	3'-UTR	0----0.0635----0.5820----{0.6773}----1	GGACA	0.233	0.356	0.461	0.741	0.558	0.241	0.552541	0.388349
IARS1	chr9	-	ENST00000443024	34_exon_of_total_34_exon	0----0.0210----{0.8534}----0.8662----1	AGACU	0.169	0.078	0.199	0.137	0.262	0.255	0.552247	0.272814
NCAPD2	chr12	+	ENST00000382457	19_exon_of_total_21_exon	0----0.0299----{0.9100}----1.0000----1	AGACC	0.051	0.102	0.055	0.139	0.076	0.09	0.552226	0.269572
TRIM14	chr9	-	ENST00000375098	1_intron_of_total_6_intron	NA	AGACC	0.142	0.051	0.352	0.325	0.21	0.264	0.551939	0.449425
ZCCHC2	chr18	+	ENST00000269499	13_exon_of_total_14_exon	0----0.0674----{0.5048}----0.6631----1	GGACC	0.325	0.325	0.204	0.491	0.299	0.462	0.551927	0.149509
COASY	chr17	+	ENST00000585811	5'-UTR	0----{0.2384}----0.5648----1.0000----1	GGACA	0.279	0.107	0.438	0.411	0.45	0.347	0.551904	0.311325
MTOR	chr1	-	ENST00000703140	3'-UTR	0----0.0118----0.8881----{0.9596}----1	AGACC	0.133	0.068	0.093	0.157	0.162	0.112	0.551872	0.140552
SRP72	chr4	+	ENST00000510663	1_exon_of_total_17_exon	0----0.0079----{0.0482}----0.7697----1	AGACC	0.151	0.13	0.157	0.18	0.207	0.255	0.551642	0.075863
INTS1	chr7	-	ENST00000404767	3_exon_of_total_48_exon	0----0.0155----{0.0264}----0.9570----1	AGACU	0.277	0.335	0.129	0.388	0.515	0.183	0.551479	0.381593
SLC35B2	chr6	-	ENST00000393810	3'-UTR	0----0.0759----0.2260----{0.2318}----1	GGACU	0.351	0.542	0.441	0.52	0.655	0.78	0.55141	0.0964419
EDEM2	chr20	-	ENST00000374491	10_exon_of_total_10_exon	0----0.0347----{0.8246}----0.9607----1	GGACU	0.313	0.285	0.457	0.687	0.361	0.498	0.551297	0.224187
ATXN1L	chr16	+	ENST00000683775	3'-UTR	0----0.1105----0.3532----{0.9306}----1	AGACU	0.327	0.223	0.2	0.347	0.396	0.356	0.551229	0.0818823
EXOC1	chr4	+	ENST00000381295	16_exon_of_total_19_exon	0----0.0880----{0.6584}----0.8355----1	GGACU	0.084	0.11	0.051	0.069	0.041	0.249	0.551202	0.623438
HSPA9	chr5	-	ENST00000677066	9_intron_of_total_16_intron	0----0.0815----{0.2523}----0.4907----1	AGACU	0.108	0.106	0.102	0.172	0.149	0.142	0.551088	0.02876
CUL3	chr2	-	ENST00000264414	6_exon_of_total_16_exon	0----0.0524----{0.1821}----0.3939----1	AGACA	0.318	0.318	0.626	0.372	0.752	0.725	0.551033	0.289765
PSMG4	chr6	+	ENST00000451246	1_intron_of_total_2_intron	NA	GGACU	0.176	0.137	0.074	0.262	0.155	0.15	0.551015	0.27423
ENSG00000268797	chr19	+	ENST00000601627	1_intron_of_total_3_intron	NA	AGACC	0.061	0.073	0.081	0.076	0.127	0.112	0.551015	0.146755
CIC	chr19	+	ENST00000572681	2_exon_of_total_21_exon	0----0.0083----{0.0960}----0.9264----1	UGACU	0.365	0.53	0.303	0.664	0.506	0.585	0.550843	0.0948195
WSB1	chr17	+	ENST00000467843	9_exon_of_total_9_exon	NA	AGACC	0.156	0.116	0.07	0.216	0.113	0.172	0.550814	0.246174
GIMAP8	chr7	+	ENST00000307271	3'-UTR	0----0.1372----0.6146----{0.9168}----1	GGACA	0.274	0.269	0.212	0.608	0.192	0.306	0.550803	0.446056
ENSG00000141979	chr19	-	ENST00000409035	6_intron_of_total_11_intron	NA	GGACA	0.732	1.197	0.521	1.589	0.536	1.464	0.5508	0.393876
SLFN12L	chr17	-	ENST00000628453	2_intron_of_total_4_intron	NA	GGACU	0.326	0.347	0.579	0.744	0.582	0.508	0.550759	0.145352
CD28	chr2	+	ENST00000374481	3'-UTR	0----0.0490----0.1167----{0.2985}----1	GGACC	0.169	0.057	0.03	0.202	0.096	0.077	0.550747	0.529502
RANBP6	chr9	-	ENST00000259569	1_exon_of_total_1_exon	0----0.0037----{0.1833}----0.7250----1	AGACU	0.111	0.104	0.209	0.141	0.193	0.287	0.550529	0.298094
SESN3	chr11	-	ENST00000536441	8_exon_of_total_10_exon	0----0.0358----{0.1505}----0.1904----1	AGACU	0.095	0.257	0.227	0.306	0.244	0.298	0.550501	0.20579
TOB2	chr22	-	ENST00000327492	2_exon_of_total_2_exon	0----0.1118----{0.3189}----0.3505----1	UGACA	0.314	0.312	0.175	0.472	0.267	0.434	0.550329	0.193489
RAP2A	chr13	+	ENST00000245304	3'-UTR	0----0.0545----0.1542----{0.3222}----1	GGACA	0.798	0.635	1.672	1.294	1.493	1.759	0.550004	0.272457
HPS6	chr10	+	ENST00000299238	1_exon_of_total_1_exon	0----0.0469----{0.8936}----0.9129----1	GGACA	0.971	0.473	0.676	1.432	0.624	1.047	0.549599	0.310467
MDM2	chr12	+	ENST00000258149	11_exon_of_total_11_exon	0----0.0402----{0.1885}----0.2397----1	AAACU	0.373	1.048	0.441	0.989	1.181	0.555	0.549403	0.368644
PRPS1	chrX	+	ENST00000643795	5_exon_of_total_7_exon	0----0.1386----{0.5166}----0.8048----1	AGACA	0.172	0.177	0.417	0.448	0.257	0.416	0.54937	0.308273
RAP2B	chr3	+	ENST00000323534	5'-UTR	0----{0.0280}----0.0557----0.1214----1	GGACU	0.21	0.148	0.065	0.151	0.189	0.279	0.549282	0.313335
HCFC1R1	chr16	-	ENST00000248089	3'-UTR	0----0.0015----0.6372----{0.8171}----1	AGACC	0.091	0.11	0.071	0.225	0.033	0.14	0.549162	0.530721
DEK	chr6	-	ENST00000652689	8_exon_of_total_11_exon	0----0.0493----{0.2957}----0.4083----1	AGACA	0.705	0.655	0.316	0.834	0.756	0.862	0.548937	0.161702
GUCD1	chr22	-	ENST00000621833	3'-UTR	0----0.0307----0.2793----{0.3211}----1	AGACU	0.267	0.232	0.229	0.412	0.313	0.34	0.548843	0.047102
RRP1B	chr21	+	ENST00000340648	3'-UTR	0----0.0207----0.4691----{0.9815}----1	GGACU	0.227	0.174	0.217	0.31	0.174	0.42	0.548716	0.310896
RBM6	chr3	+	ENST00000442092	17_exon_of_total_17_exon	0----0.1496----{0.9181}----0.9487----1	AGACA	0.558	0.77	0.425	1.017	0.501	1.046	0.54857	0.271749
DCAKD	chr17	-	ENST00000342350	3'-UTR	0----0.1666----0.4905----{0.6952}----1	GGACC	0.268	0.386	0.282	0.42	0.478	0.471	0.548542	0.0419406
PPP1R10	chr6_GL000252v2_alt	-	ENST00000449113	3'-UTR	0----0.1222----0.7461----{0.9101}----1	AGACU	0.484	0.183	0.427	0.531	0.536	0.533	0.548459	0.209177
SMCHD1	chr18	+	ENST00000688342	3'-UTR	0----0.0539----0.9612----{0.9780}----1	GGACA	0.343	0.311	0.373	0.428	0.405	0.669	0.548449	0.197475
PIM2	chrX	-	ENST00000376509	2_intron_of_total_5_intron	NA	AGACU	0.111	0.1	0.133	0.076	0.239	0.188	0.54815	0.386031
MSH6	chr2	+	ENST00000652107	6_exon_of_total_12_exon	0----0.0887----{0.4590}----0.5823----1	GGACU	0.615	0.4	0.532	0.726	0.858	0.678	0.548126	0.0459028
KLC1	chr14	+	ENST00000348520	13_intron_of_total_14_intron	NA	AGACU	0.254	0.096	0.137	0.24	0.337	0.135	0.547955	0.376801
CMTM6	chr3	-	ENST00000205636	3'-UTR	0----0.0324----0.1993----{0.7790}----1	AGACU	0.118	0.146	0.13	0.218	0.152	0.206	0.547873	0.0806096
ZNF33B	chr10	-	ENST00000486187	5_exon_of_total_6_exon	NA	UGACU	0.173	0.065	0.245	0.114	0.23	0.362	0.547645	0.453253
ARMH4	chr14	-	ENST00000554218	2_intron_of_total_2_intron	NA	AGACC	0.088	0.108	0.129	0.21	0.091	0.174	0.547488	0.289682
ATMIN	chr16	+	ENST00000299575	3'-UTR	0----0.0059----0.5124----{0.5267}----1	GGACA	0.165	0.254	0.192	0.442	0.281	0.17	0.547488	0.357507
KCNA3	chr1	-	ENST00000685980	3'-UTR	0----0.0126----0.1925----{0.3492}----1	AGACA	0.942	0.816	0.461	0.926	1.208	1.109	0.547419	0.126613
GRPEL1	chr4	-	ENST00000264954	3_exon_of_total_4_exon	0----0.0121----{0.1063}----0.2586----1	AGACA	0.32	0.521	0.479	0.511	0.739	0.679	0.547315	0.0919577
RAB43	chr3	-	ENST00000393304	4_exon_of_total_4_exon	0----0.0151----{0.1660}----0.1662----1	UGACC	0.082	0.212	0.131	0.306	0.165	0.15	0.54713	0.358658
RBM34	chr1	-	ENST00000408888	10_exon_of_total_11_exon	0----0.0130----{0.5138}----0.7130----1	GGACU	0.055	0.093	0.058	0.101	0.07	0.13	0.547119	0.217142
DIDO1	chr20	-	ENST00000266070	16_exon_of_total_16_exon	0----0.0415----{0.7929}----0.8256----1	GGACA	0.206	0.16	0.411	0.757	0.274	0.104	0.546706	0.615469
BNIP3L	chr8	+	ENST00000523949	5_intron_of_total_5_intron	NA	AGACA	0.511	0.511	0.988	0.615	1.245	1.076	0.546656	0.280356
MACF1	chr1	+	ENST00000361689	89_exon_of_total_94_exon	0----0.0101----{0.8811}----0.9325----1	UGACA	0.188	0.16	0.069	0.15	0.171	0.288	0.546395	0.318509
ZNF740	chr12	+	ENST00000552593	4_exon_of_total_5_exon	NA	AGACA	0.612	0.567	0.311	0.311	0.888	0.977	0.546366	0.39666
EHMT1	chr9	+	ENST00000462484	12_exon_of_total_16_exon	0----0.0137----{0.6960}----0.9102----1	AGACU	0.144	0.164	0.292	0.208	0.252	0.416	0.545968	0.311432
CFLAR	chr2	+	ENST00000309955	3'-UTR	0----0.0311----0.1299----{0.2680}----1	AGACA	0.479	0.595	0.287	1.017	0.291	0.679	0.545925	0.434357
PGPEP1	chr19	+	ENST00000269919	3'-UTR	0----0.0119----0.1008----{0.2039}----1	GGACU	0.386	0.418	0.429	0.657	0.532	0.611	0.545824	0.0249646
DAXX	chr6	-	ENST00000374542	3_exon_of_total_8_exon	0----0.0586----{0.4601}----0.9277----1	UGACU	0.073	0.078	0.11	0.099	0.116	0.166	0.545741	0.177614
LONP2	chr16	+	ENST00000285737	3_exon_of_total_15_exon	0----0.0109----{0.0785}----0.3231----1	AGACA	0.384	0.542	0.838	1.379	0.575	0.621	0.545722	0.424276
ALDH16A1	chr19	+	ENST00000540132	14_exon_of_total_14_exon	0----0.0860----{0.9673}----0.9692----1	GGACU	0.193	0.171	0.232	0.245	0.377	0.248	0.545703	0.159248
UCHL3	chr13	+	ENST00000618773	5_exon_of_total_8_exon	0----0.2448----{0.5886}----0.8019----1	AGACU	0.108	0.123	0.104	0.108	0.24	0.141	0.545673	0.324255
CYTH4	chr22	+	ENST00000248901	3'-UTR	0----0.0201----0.4053----{0.9048}----1	GGACA	0.516	0.994	0.57	1.002	1.117	0.917	0.545588	0.158573
KHNYN	chr14	+	ENST00000251343	3'-UTR	0----0.0207----0.3236----{0.4944}----1	GGACU	0.137	0.181	0.152	0.309	0.189	0.188	0.545548	0.208366
ENSG00000281883	chr13	+	ENST00000627615	9_intron_of_total_12_intron	NA	GGACC	0.164	0.045	0.063	0.111	0.155	0.131	0.545532	0.380266
CTSA	chr20	+	ENST00000606788	3'-UTR	0----0.3868----0.6145----{0.9149}----1	GGACU	0.052	0.162	0.058	0.107	0.144	0.146	0.545532	0.366138
PCNT	chr21	+	ENST00000359568	38_exon_of_total_47_exon	0----0.0069----{0.8000}----0.9580----1	GGACA	0.259	0.711	0.351	0.688	0.437	0.803	0.545475	0.315847
SRPRA	chr11	-	ENST00000332118	12_exon_of_total_14_exon	0----0.0305----{0.5593}----0.6725----1	AGACA	0.205	0.38	0.279	0.414	0.342	0.505	0.545465	0.129006
PPM1K	chr4	-	ENST00000608933	2_exon_of_total_7_exon	0----0.0341----{0.0632}----0.2114----1	GGACA	1.077	0.886	0.573	1.396	1.095	1.21	0.54536	0.100762
MKI67	chr10	-	ENST00000368653	12_exon_of_total_14_exon	0----0.0171----{0.5802}----0.7783----1	GGACA	0.243	0.287	0.215	0.428	0.377	0.282	0.54504	0.0992156
IP6K2	chr3	-	ENST00000328631	2_intron_of_total_5_intron	NA	AGACU	0.239	0.369	0.466	0.427	0.42	0.72	0.545011	0.248439
GPR68	chr14	-	ENST00000650645	3'-UTR	0----0.1757----0.5350----{0.6188}----1	GAACU	2.431	1.309	2.282	2.967	2.852	2.967	0.544964	0.118436
XYLT2	chr17	+	ENST00000017003	2_exon_of_total_11_exon	0----0.0043----{0.1366}----0.7451----1	GGACA	0.745	0.6	0.187	0.812	0.73	0.693	0.544859	0.294379
TP53	chr17	-	ENST00000413465	6_intron_of_total_6_intron	NA	AGACU	0.092	0.056	0.083	0.153	0.07	0.114	0.544856	0.278218
CDS2	chr20	+	ENST00000460006	3'-UTR	0----0.0094----0.1568----{0.6846}----1	AGACU	0.103	0.164	0.145	0.085	0.187	0.329	0.544721	0.470021
RNF34	chr12	+	ENST00000613529	1_intron_of_total_4_intron	NA	AGACA	1.49	1.287	1.415	2.125	1.746	2.244	0.544714	0.0367845
ZNF587	chr19	+	ENST00000339656	3'-UTR	0----0.0261----0.2771----{0.6822}----1	AGACA	0.43	0.752	0.408	0.862	0.219	1.238	0.544476	0.508773
FBH1	chr10	+	ENST00000397269	3_exon_of_total_22_exon	0----0.1003----{0.1115}----0.9137----1	GGACU	0.426	0.726	0.698	1.179	0.86	0.659	0.544365	0.202461
RICTOR	chr5	-	ENST00000357387	31_exon_of_total_38_exon	0----0.0023----{0.3411}----0.5401----1	GGACC	0.276	0.2	0.183	0.244	0.509	0.208	0.544258	0.402411
ASXL1	chr20	+	ENST00000651418	13_intron_of_total_13_intron	NA	GGACC	0.102	0.111	0.097	0.161	0.128	0.163	0.544055	0.0403845
HLA-F	chr6	+	ENST00000376861	3_exon_of_total_8_exon	0----0.2487----{0.4301}----0.9229----1	AGACU	0.096	0.114	0.111	0.116	0.18	0.172	0.543935	0.126818
CYTH1	chr17	-	ENST00000591455	12_intron_of_total_12_intron	NA	AGACA	0.353	0.317	0.376	0.463	0.772	0.29	0.543926	0.374827
GFER	chr16	+	ENST00000248114	3'-UTR	0----0.0110----0.2723----{0.2833}----1	GGACA	0.425	0.355	0.382	0.552	0.621	0.521	0.543824	0.0105705
MAP3K10	chr19	+	ENST00000253055	10_exon_of_total_10_exon	0----0.1614----{0.9068}----0.9246----1	GGACA	0.233	0.493	0.886	0.624	1.205	0.521	0.543809	0.437678
LPXN	chr11	-	ENST00000530561	3'-UTR	0----0.0305----0.1834----{0.4950}----1	AGACC	0.063	0.093	0.069	0.127	0.108	0.093	0.543771	0.0633727
PARP3	chr3	+	ENST00000431474	3_exon_of_total_11_exon	0----0.1770----{0.2805}----0.9413----1	AGACC	0.099	0.164	0.148	0.201	0.253	0.145	0.543418	0.177273
CSDE1	chr1	-	ENST00000339438	3_exon_of_total_19_exon	0----0.1113----{0.1201}----0.6865----1	GGACA	0.223	0.206	0.179	0.354	0.224	0.308	0.543235	0.123959
ARID4A	chr14	+	ENST00000348476	12_exon_of_total_23_exon	0----0.0457----{0.2208}----0.6870----1	AGACA	0.408	0.479	0.384	0.862	0.479	0.511	0.54312	0.252103
AEN	chr15	+	ENST00000332810	3'-UTR	0----0.0348----0.3532----{0.4535}----1	AGACU	0.137	0.161	0.074	0.227	0.199	0.116	0.54299	0.25475
GCOM1	chr15	+	ENST00000380569	12_intron_of_total_13_intron	NA	GAACU	1.119	1.494	1.648	2.011	1.796	2.401	0.542937	0.0526169
BCL2L13	chr22	+	ENST00000337612	3'-UTR	0----0.0720----0.1509----{0.4687}----1	GGACU	0.241	0.051	0.135	0.258	0.129	0.235	0.542679	0.397083
CDC27	chr17	-	ENST00000066544	13_exon_of_total_19_exon	0----0.0211----{0.3079}----0.4456----1	AGACU	0.09	0.144	0.158	0.242	0.17	0.159	0.542637	0.150987
GPRIN3	chr4	-	ENST00000609438	3'-UTR	0----0.0220----0.1881----{0.5538}----1	AGACU	0.278	0.304	0.248	0.524	0.433	0.252	0.542631	0.25228
ARHGAP35	chr19	+	ENST00000672722	2_exon_of_total_7_exon	0----0.0432----{0.3334}----0.5276----1	UGACU	0.354	0.319	0.512	0.436	0.626	0.664	0.542545	0.124145
BRWD1	chr21	-	ENST00000333229	41_exon_of_total_42_exon	0----0.0323----{0.6535}----0.7190----1	AGACU	0.136	0.068	0.175	0.102	0.218	0.232	0.54247	0.331485
PRKX	chrX	-	ENST00000262848	3'-UTR	0----0.0649----0.2414----{0.7786}----1	AGACC	0.179	0.206	0.097	0.223	0.229	0.25	0.542438	0.147893
ARHGAP25	chr2	+	ENST00000409202	9_exon_of_total_11_exon	0----0.1310----{0.5298}----0.7848----1	AGACA	0.393	0.194	0.272	0.416	0.31	0.525	0.542352	0.198854
MACROH2A1	chr5	-	ENST00000511689	9_exon_of_total_9_exon	0----0.1059----{0.6129}----0.6896----1	AGACA	0.299	0.215	0.448	0.281	0.628	0.492	0.542348	0.304306
DDX6	chr11	-	ENST00000534980	5'-UTR	0----{0.0369}----0.0545----0.2914----1	AGACU	0.359	0.535	0.399	0.55	0.585	0.748	0.542311	0.0732737
C1GALT1	chr7	+	ENST00000436587	3_exon_of_total_4_exon	0----0.0469----{0.1567}----0.2209----1	AGACA	0.56	0.63	1.013	1.084	1.111	1.013	0.542205	0.135126
ILRUN	chr6	-	ENST00000374023	4_exon_of_total_5_exon	0----0.0378----{0.1641}----0.2446----1	GGACU	0.084	0.096	0.105	0.163	0.123	0.129	0.542149	0.0545781
ABCD2	chr12	-	ENST00000308666	5'-UTR	0----{0.0132}----0.0299----0.3833----1	AGACU	0.226	0.148	0.205	0.32	0.188	0.335	0.541969	0.192294
SH2B1	chr16	+	ENST00000563591	2_intron_of_total_2_intron	NA	AGACA	0.243	0.292	0.384	0.381	0.558	0.399	0.541941	0.122234
SLC38A10	chr17	-	ENST00000374759	16_exon_of_total_16_exon	0----0.0859----{0.6613}----0.8341----1	AGACC	0.115	0.054	0.103	0.156	0.125	0.115	0.541894	0.14923
RBBP6	chr16	+	ENST00000564314	1_intron_of_total_14_intron	NA	AGACA	0.722	0.64	0.624	1.545	0.333	1.013	0.541703	0.480646
ZNF830	chr17	+	ENST00000361952	3'-UTR	0----0.0121----0.5121----{0.5170}----1	AGACC	0.184	0.272	0.187	0.436	0.16	0.34	0.54169	0.352622
ENSG00000255639	chr12	+	ENST00000648836	7_exon_of_total_15_exon	0----0.0078----{0.2198}----0.5216----1	AGACA	0.853	0.543	0.378	1.194	0.755	0.633	0.541483	0.290508
MICU2	chr13	-	ENST00000479790	2_exon_of_total_3_exon	NA	AGACU	0.164	0.078	0.094	0.185	0.179	0.125	0.541373	0.199426
RPL37	chr5	-	ENST00000274242	3'-UTR	0----0.0049----0.0437----{0.7001}----1	AGACU	0.115	0.179	0.097	0.257	0.098	0.214	0.54126	0.348645
SYTL2	chr11	-	ENST00000389960	5'-UTR	0----{0.0900}----0.1384----0.7741----1	AGACC	0.141	0.091	0.069	0.2	0.112	0.126	0.541167	0.261522
MED1	chr17	-	ENST00000300651	3'-UTR	0----0.0247----0.6080----{0.6694}----1	GGACU	0.256	0.138	0.05	0.291	0.241	0.114	0.540974	0.44595
KHDC4	chr1	-	ENST00000368320	3'-UTR	0----0.0058----0.3825----{0.7833}----1	GGACC	0.43	0.386	0.338	0.505	0.569	0.605	0.540959	0.0116636
CEP350	chr1	+	ENST00000367607	34_exon_of_total_38_exon	0----0.0258----{0.6166}----0.7231----1	GGACA	0.644	1.305	1.709	2.084	0.86	2.378	0.540913	0.384775
ARHGAP17	chr16	-	ENST00000573703	1_exon_of_total_1_exon	NA	AGACA	1.351	2.46	0.732	1.652	2.519	2.438	0.540787	0.315381
POLR1D	chr13	+	ENST00000637180	1_intron_of_total_2_intron	NA	UGACA	0.201	0.163	0.254	0.202	0.141	0.556	0.540714	0.546659
MAX	chr14	-	ENST00000341653	3_intron_of_total_3_intron	NA	AGACU	0.116	0.09	0.058	0.05	0.12	0.214	0.540568	0.495875
ASCC2	chr22	-	ENST00000542393	2_exon_of_total_19_exon	0----0.0555----{0.0752}----0.8443----1	AGACA	0.575	0.268	0.367	0.862	0.575	0.323	0.540568	0.379089
RIN3	chr14	+	ENST00000216487	3'-UTR	0----0.0395----0.8074----{0.9668}----1	GGACC	0.082	0.112	0.059	0.113	0.122	0.133	0.540568	0.116506
TAF11	chr6	-	ENST00000650109	3'-UTR	0----0.0360----0.3460----{0.3979}----1	GGACA	1.235	1.017	1.528	2.122	1.966	1.41	0.540521	0.102937
ZNF292	chr6	+	ENST00000699914	11_exon_of_total_11_exon	0----0.0470----{0.6267}----1.0000----1	GGACA	0.336	0.546	1.077	1.225	1.225	0.399	0.540338	0.449777
DCPS	chr11	+	ENST00000263579	2_exon_of_total_6_exon	0----0.0039----{0.0713}----0.1907----1	AGACA	0.402	0.386	0.229	0.542	0.587	0.35	0.540302	0.171886
S1PR4	chr19	+	ENST00000246115	1_exon_of_total_1_exon	0----0.0153----{0.6592}----0.7538----1	GGACU	0.182	0.16	0.171	0.204	0.262	0.28	0.540217	0.0680218
ARID2	chr12	+	ENST00000334344	15_exon_of_total_21_exon	0----0.0152----{0.4378}----0.6559----1	GGACU	0.327	0.163	0.208	0.403	0.288	0.324	0.540181	0.159391
SMG9	chr19	-	ENST00000270066	10_exon_of_total_14_exon	0----0.0574----{0.2404}----0.3420----1	AGACA	1.524	0.775	0.621	2.125	0.901	1.22	0.540136	0.395191
PITPNB	chr22	-	ENST00000335272	6_exon_of_total_12_exon	0----0.0223----{0.1431}----0.3023----1	AGACU	0.158	0.068	0.133	0.127	0.197	0.198	0.540066	0.203494
ACIN1	chr14	-	ENST00000605057	6_exon_of_total_19_exon	0----0.0054----{0.2922}----0.8691----1	AGACA	0.41	0.448	0.521	0.281	0.499	1.225	0.53998	0.541369
GRK6	chr5	+	ENST00000355472	3'-UTR	0----0.0566----0.6332----{0.8987}----1	GGACU	0.075	0.104	0.092	0.084	0.169	0.141	0.539903	0.237756
SLFN13	chr17	-	ENST00000285013	3_exon_of_total_6_exon	0----0.0244----{0.0385}----0.3452----1	AGACC	0.094	0.079	0.195	0.123	0.14	0.272	0.539833	0.405799
SP110	chr2	-	ENST00000258381	14_intron_of_total_18_intron	NA	GGACU	0.058	0.084	0.074	0.071	0.116	0.127	0.539733	0.187642
ANKRD27	chr19	-	ENST00000306065	3'-UTR	0----0.0316----0.7430----{0.8560}----1	GGACA	0.586	0.459	0.362	0.409	0.925	0.711	0.539479	0.291523
ATP11B	chr3	+	ENST00000323116	29_exon_of_total_30_exon	0----0.0350----{0.4934}----0.5181----1	GGACU	0.115	0.173	0.14	0.192	0.209	0.221	0.539304	0.0423702
RELA	chr11	-	ENST00000612991	3'-UTR	0----0.0618----0.6562----{0.9784}----1	GGACU	0.136	0.119	0.129	0.152	0.184	0.222	0.539159	0.0957133
EI24	chr11	+	ENST00000615917	3'-UTR	0----0.3973----0.7555----{0.9538}----1	GGACU	0.117	0.071	0.132	0.15	0.11	0.205	0.539159	0.228
ASH1L	chr1	-	ENST00000368346	5_exon_of_total_28_exon	0----0.0536----{0.5158}----0.7997----1	GGACA	0.274	0.306	0.42	0.586	0.42	0.447	0.539035	0.0916392
ZBTB2	chr6	-	ENST00000325144	3_exon_of_total_3_exon	0----0.0490----{0.3790}----0.5469----1	AGACA	0.995	0.495	0.862	1.264	1.168	0.985	0.538842	0.125734
MFN2	chr1	+	ENST00000444836	3'-UTR	0----0.0680----0.5699----{0.8036}----1	GGACU	0.082	0.106	0.119	0.203	0.099	0.144	0.538805	0.260113
LCP2	chr5	-	ENST00000046794	5'-UTR	0----{0.0054}----0.0392----0.4178----1	AGACA	0.371	0.4	0.181	0.511	0.42	0.452	0.538768	0.16066
GBP2	chr1	-	ENST00000464839	4_intron_of_total_14_intron	NA	AGACA	0.384	0.463	0.547	0.525	0.236	1.264	0.538691	0.564308
GOT2	chr16	-	ENST00000245206	3'-UTR	0----0.0363----0.5704----{0.6398}----1	UGACA	0.113	0.082	0.132	0.149	0.149	0.177	0.538637	0.0560369
STAU1	chr20	-	ENST00000371856	3'-UTR	0----0.1035----0.5785----{0.7461}----1	UGACA	0.092	0.124	0.111	0.183	0.175	0.117	0.538637	0.126418
KMT2B	chr19	+	ENST00000673918	16_exon_of_total_37_exon	0----0.0054----{0.4856}----0.9618----1	AGACU	0.109	0.06	0.063	0.098	0.106	0.133	0.538624	0.150745
ENSG00000267645	chr7	-	ENST00000476151	4_intron_of_total_8_intron	NA	GGACU	0.117	0.059	0.045	0.085	0.177	0.059	0.538527	0.480497
CD82	chr11	+	ENST00000227155	3'-UTR	0----0.0796----0.4430----{0.5728}----1	GGACU	0.187	0.096	0.084	0.127	0.182	0.224	0.538355	0.268633
CD96	chr3	+	ENST00000494798	10_intron_of_total_14_intron	NA	UGACU	0.132	0.071	0.08	0.117	0.22	0.074	0.538336	0.439171
FTO	chr16	+	ENST00000471389	3'-UTR	0----0.0025----0.1337----{0.2483}----1	UGACC	0.168	0.035	0.038	0.156	0.06	0.134	0.538322	0.532998
ZC3HAV1	chr7	-	ENST00000242351	9_exon_of_total_13_exon	0----0.0542----{0.3334}----0.4317----1	AGACA	0.268	0.229	0.341	0.311	0.215	0.691	0.538307	0.478568
KLF16	chr19	-	ENST00000541015	3'-UTR	0----0.0000----0.6693----{0.8051}----1	GGACC	0.102	0.101	0.111	0.116	0.118	0.222	0.538269	0.308572
ATRAID	chr2	+	ENST00000380171	4_exon_of_total_7_exon	0----0.2673----{0.5615}----0.8297----1	AGACU	0.065	0.133	0.063	0.149	0.121	0.109	0.538148	0.226129
RABGAP1L	chr1	+	ENST00000251507	19_exon_of_total_21_exon	0----0.0600----{0.8579}----0.9044----1	AGACU	0.113	0.076	0.081	0.242	0.089	0.061	0.537894	0.547245
PTEN	chr10	+	ENST00000688308	5_exon_of_total_10_exon	0----0.1578----{0.2291}----0.5467----1	AGACA	0.801	0.665	0.655	1.125	1.16	0.794	0.537717	0.0962969
GLCCI1	chr7	+	ENST00000223145	3'-UTR	0----0.1171----0.4638----{0.6513}----1	GGACU	0.27	0.462	0.309	0.29	0.791	0.43	0.537534	0.410383
MCM3	chr6	-	ENST00000229854	9_exon_of_total_16_exon	0----0.0207----{0.4792}----0.8145----1	AGACU	0.079	0.065	0.093	0.146	0.129	0.069	0.537522	0.262749
NTAN1	chr16_KI270853v1_alt	+	ENST00000614882	3'-UTR	0----0.2421----0.8313----{0.8723}----1	AGACC	0.164	0.219	0.235	0.389	0.295	0.213	0.537501	0.200926
PLSCR3	chr17	-	ENST00000619711	6_exon_of_total_8_exon	0----0.1176----{0.4635}----0.6244----1	AGACA	0.201	0.276	0.489	0.442	0.488	0.472	0.537391	0.232109
SMPD1	chr11	+	ENST00000533196	1_exon_of_total_2_exon	NA	UGACU	0.183	0.188	0.276	0.315	0.294	0.33	0.537359	0.0713638
TRIM22	chr11	+	ENST00000460454	6_exon_of_total_6_exon	NA	AGACC	0.075	0.1	0.102	0.131	0.098	0.173	0.53731	0.185665
UPF2	chr10	-	ENST00000356352	2_exon_of_total_21_exon	0----0.0851----{0.2316}----0.7709----1	UGACA	0.487	0.419	0.417	0.628	0.405	0.887	0.537293	0.28799
C9orf78	chr9	-	ENST00000372447	7_exon_of_total_9_exon	0----0.0301----{0.3749}----0.5148----1	AGACA	0.283	0.289	0.197	0.473	0.264	0.379	0.537282	0.187085
MESD	chr15	-	ENST00000619987	3_exon_of_total_5_exon	0----0.0093----{0.1642}----0.1865----1	AGACA	0.253	0.498	0.311	0.186	0.63	0.725	0.537083	0.449522
CCNT2	chr2	+	ENST00000419781	3'-UTR	0----0.1145----0.2109----{0.5833}----1	GGACU	0.717	0.823	0.797	1.183	0.948	1.26	0.537053	0.0523277
SEC62	chr3	+	ENST00000337002	3'-UTR	0----0.0025----0.1863----{0.3322}----1	AGACU	0.078	0.153	0.073	0.161	0.06	0.22	0.536707	0.453092
PSMD1	chr2	+	ENST00000677230	9_exon_of_total_24_exon	0----0.0470----{0.3185}----0.7900----1	AGACC	0.037	0.129	0.087	0.186	0.117	0.064	0.536643	0.441954
MACF1	chr1	+	ENST00000361689	36_intron_of_total_93_intron	NA	AGACA	0.705	0.752	1.111	0.794	1.397	1.534	0.536595	0.231634
BRD4	chr19	-	ENST00000263377	3'-UTR	0----0.0310----0.6013----{0.6489}----1	GGACA	0.254	0.117	0.142	0.306	0.28	0.158	0.536344	0.283126
CKAP2	chr13	+	ENST00000378034	4_exon_of_total_6_exon	0----0.0598----{0.4178}----0.8129----1	UGACU	0.349	0.419	0.278	0.664	0.541	0.312	0.536338	0.264444
LRRFIP1	chr2	+	ENST00000308482	19_intron_of_total_23_intron	NA	GGACA	0.269	0.452	0.365	0.61	0.586	0.379	0.536328	0.152802
LAX1	chr1	+	ENST00000367217	5_exon_of_total_5_exon	0----0.1224----{0.6416}----0.9698----1	GGACA	0.514	0.314	0.407	0.437	0.73	0.624	0.536254	0.157275
INTS11	chr1	-	ENST00000470030	10_exon_of_total_10_exon	NA	GGACU	0.166	0.206	0.228	0.267	0.256	0.347	0.536053	0.0677733
ARL10	chr5	+	ENST00000514533	1_intron_of_total_1_intron	NA	GGACU	0.109	0.095	0.096	0.14	0.13	0.165	0.536053	0.0340877
EP300	chr22	+	ENST00000263253	3_exon_of_total_31_exon	0----0.0470----{0.1411}----0.8723----1	AGACA	0.666	0.372	0.5	0.529	1.022	0.679	0.535988	0.259653
OXLD1	chr17	-	ENST00000374741	2_exon_of_total_2_exon	0----0.0440----{0.3171}----0.7410----1	GGACA	0.42	0.3	0.378	0.454	0.351	0.787	0.535962	0.336837
TXNDC12	chr1	-	ENST00000371626	3'-UTR	0----0.0671----0.4336----{0.8658}----1	GGACU	0.223	0.069	0.106	0.259	0.115	0.203	0.535803	0.394563
YEATS2	chr3	+	ENST00000305135	3'-UTR	0----0.0331----0.6873----{0.7020}----1	UGACU	0.192	0.105	0.21	0.139	0.192	0.404	0.535759	0.455837
GBP2	chr1	-	ENST00000464839	14_intron_of_total_14_intron	NA	GGACA	0.362	0.105	0.129	0.407	0.221	0.236	0.535719	0.432319
ITGAL	chr16	+	ENST00000678203	14_intron_of_total_31_intron	NA	AGACU	0.076	0.101	0.121	0.102	0.147	0.183	0.535719	0.190506
RING1	chr6_GL000253v2_alt	+	ENST00000436128	3'-UTR	0----0.1187----0.8156----{0.8801}----1	GGACA	0.734	0.552	0.776	1.222	0.79	0.977	0.535619	0.115912
HIVEP2	chr6	-	ENST00000012134	4_exon_of_total_9_exon	0----0.0795----{0.2442}----0.8321----1	AGACU	0.061	0.094	0.141	0.169	0.108	0.152	0.53538	0.211048
SCNM1	chr1	+	ENST00000602841	5_exon_of_total_7_exon	0----0.1509----{0.4486}----0.9359----1	AGACA	0.595	0.285	0.231	0.688	0.611	0.311	0.535202	0.361295
CCDC142	chr2	-	ENST00000454193	1_exon_of_total_11_exon	0----0.0000----{0.2512}----0.7375----1	GGACU	0.638	0.851	0.598	1.05	0.795	1.179	0.535028	0.0935592
CHD2	chr15	+	ENST00000394196	3'-UTR	0----0.0612----0.6480----{0.6484}----1	GGACA	1.982	2.325	1.803	2.851	2.845	3.157	0.534994	0.0108445
PCBP4	chr3	-	ENST00000355852	3'-UTR	0----0.0973----0.6988----{0.9191}----1	UGACU	0.132	0.062	0.216	0.185	0.203	0.206	0.534839	0.301299
ENSG00000260371	chr16	-	ENST00000563634	1_intron_of_total_2_intron	NA	AGACU	0.263	0.19	0.218	0.264	0.33	0.378	0.534644	0.0736458
WNK1	chr12	+	ENST00000315939	6_exon_of_total_28_exon	0----0.0914----{0.2225}----0.7536----1	AGACC	0.064	0.066	0.171	0.126	0.078	0.232	0.534565	0.480852
SP140	chr2	+	ENST00000420434	19_exon_of_total_26_exon	0----0.0363----{0.5942}----0.8324----1	AGACU	0.061	0.105	0.144	0.162	0.158	0.129	0.534447	0.183456
CRLF3	chr17	-	ENST00000324238	3'-UTR	0----0.0143----0.4769----{0.5315}----1	AGACU	0.118	0.074	0.078	0.16	0.077	0.154	0.534209	0.273119
KTN1	chr14	+	ENST00000395314	5_exon_of_total_44_exon	0----0.0376----{0.2231}----0.8993----1	AGACU	0.041	0.084	0.145	0.115	0.135	0.141	0.534209	0.31173
NUTF2	chr16	+	ENST00000700612	3'-UTR	0----0.1771----0.7797----{0.8769}----1	AGACA	0.538	0.249	0.389	0.522	0.739	0.442	0.53419	0.22294
HSPA9	chr5	-	ENST00000677066	3'-UTR	0----0.0815----0.4907----{0.5291}----1	GGACA	0.351	0.424	0.598	0.454	0.823	0.711	0.533986	0.2041
IL16	chr15	+	ENST00000302987	18_intron_of_total_18_intron	NA	GGACU	0.082	0.149	0.124	0.22	0.156	0.138	0.533949	0.173234
ENSG00000264187	chr17	-	ENST00000427497	9_intron_of_total_11_intron	NA	AGACU	0.337	0.529	0.724	0.895	0.807	0.6	0.533861	0.173764
KIF2A	chr5	+	ENST00000407818	3'-UTR	0----0.0336----0.3144----{0.6327}----1	UGACA	0.209	0.111	0.1	0.24	0.213	0.155	0.533682	0.223388
TAF7	chr5	-	ENST00000686518	1_intron_of_total_1_intron	NA	AGACC	0.136	0.121	0.17	0.174	0.172	0.272	0.533371	0.184039
RAB35	chr12	-	ENST00000229340	3'-UTR	0----0.0361----0.2483----{0.6946}----1	UGACU	0.054	0.086	0.097	0.083	0.078	0.182	0.533322	0.412202
SYNE3	chr14	-	ENST00000557275	3'-UTR	0----0.0011----0.2171----{0.5417}----1	AGACU	0.088	0.088	0.061	0.055	0.147	0.141	0.533322	0.357272
HSH2D	chr19	+	ENST00000616645	3'-UTR	0----0.2244----0.6720----{0.7768}----1	AGACC	0.293	0.338	0.06	0.478	0.378	0.144	0.533242	0.477134
ENSG00000282278	chr4	+	ENST00000507166	6_exon_of_total_24_exon	0----0.0000----{0.1451}----1.0000----1	AGACA	0.242	0.226	0.402	0.587	0.403	0.269	0.533191	0.308624
GGNBP2	chr17	+	ENST00000617860	7_exon_of_total_8_exon	NA	AGACA	0.403	0.533	0.538	0.732	0.421	0.98	0.533147	0.305725
NR3C1	chr5	-	ENST00000343796	5_exon_of_total_9_exon	0----0.1364----{0.3643}----0.4568----1	AGACU	0.088	0.144	0.05	0.177	0.139	0.092	0.532874	0.317359
ARID1B	chr6	+	ENST00000346085	21_exon_of_total_21_exon	0----0.0856----{0.6904}----0.7329----1	GGACC	0.25	0.188	0.388	0.329	0.341	0.525	0.532797	0.229322
DDX56	chr7	-	ENST00000446987	3'-UTR	0----0.0000----0.3011----{0.9255}----1	GGACA	0.722	1.047	0.656	1.372	1.089	1.047	0.532664	0.0864334
CPPED1	chr16	-	ENST00000381774	3_exon_of_total_4_exon	0----0.0181----{0.0884}----0.1719----1	GGACU	0.261	0.173	0.155	0.42	0.273	0.159	0.532586	0.372104
PSME3	chr17	+	ENST00000545225	3'-UTR	0----0.2722----0.4611----{0.6752}----1	AGACA	0.336	0.529	0.369	0.575	0.454	0.756	0.532582	0.16807
STK17B	chr2	-	ENST00000263955	3'-UTR	0----0.0550----0.2672----{0.3355}----1	AGACA	0.22	0.603	0.691	0.486	0.78	0.924	0.532566	0.310132
SP1	chr12	+	ENST00000327443	3_exon_of_total_6_exon	0----0.0151----{0.1969}----0.3221----1	AGACU	0.133	0.12	0.128	0.085	0.159	0.307	0.532261	0.476883
PRR12	chr19	+	ENST00000418929	5_exon_of_total_14_exon	0----0.0638----{0.5713}----0.8878----1	GGACU	0.195	0.057	0.1	0.11	0.218	0.181	0.53209	0.371368
MED28	chr4	+	ENST00000237380	3'-UTR	0----0.0013----0.0507----{0.9640}----1	AGACU	0.123	0.171	0.067	0.17	0.141	0.211	0.532051	0.222574
TBX21	chr17	+	ENST00000177694	6_exon_of_total_6_exon	0----0.0848----{0.6303}----0.7073----1	GGACC	0.152	0.285	0.14	0.113	0.351	0.37	0.531476	0.430104
RPS6KB1	chr17	+	ENST00000393021	3'-UTR	0----0.0779----0.3369----{0.3899}----1	UGACA	0.607	0.483	0.558	0.852	0.566	0.964	0.531457	0.166757
MRPL37	chr1	+	ENST00000336230	4_exon_of_total_5_exon	0----0.1425----{0.7371}----0.8880----1	GGACU	0.137	0.072	0.267	0.324	0.136	0.228	0.531447	0.421437
TRIM73	chr7	+	ENST00000450434	5'-UTR	0----{0.0372}----0.4632----0.7158----1	UGACU	0.151	0.144	0.152	0.186	0.285	0.175	0.531259	0.197794
MED11	chr17	+	ENST00000293777	3'-UTR	0----0.0742----0.4976----{0.8744}----1	AGACU	0.091	0.157	0.134	0.202	0.123	0.227	0.531096	0.212611
RPUSD3	chr3	-	ENST00000423108	2_exon_of_total_4_exon	0----0.0000----{0.1852}----0.5741----1	AGACU	0.05	0.043	0.143	0.076	0.116	0.149	0.530985	0.422578
ICMT	chr1	-	ENST00000343813	3'-UTR	0----0.0111----0.1894----{0.8065}----1	GGACA	0.169	0.118	0.212	0.257	0.233	0.231	0.530959	0.101845
LTB4R2	chr14	+	ENST00000528054	3'-UTR	0----0.5230----0.9014----{0.9266}----1	GGACA	0.649	0.753	0.738	0.697	1.06	1.335	0.53093	0.225507
SRP72	chr4	+	ENST00000642900	3'-UTR	0----0.0049----0.5279----{0.8291}----1	AGACU	0.069	0.097	0.133	0.193	0.098	0.141	0.530886	0.260965
ARHGAP25	chr2	+	ENST00000409202	3'-UTR	0----0.1310----0.7848----{0.9272}----1	UGACA	0.887	0.659	0.614	1.103	0.949	1.068	0.530515	0.0427933
DDX59	chr1	-	ENST00000447706	6_exon_of_total_8_exon	0----0.0524----{0.5193}----0.6534----1	GGACU	0.098	0.241	0.253	0.258	0.309	0.288	0.530327	0.214564
TRIM38	chr6	+	ENST00000357085	3'-UTR	0----0.0505----0.1990----{0.4664}----1	AGACU	0.299	0.291	0.295	0.369	0.47	0.439	0.530138	0.0475014
ATF6B	chr6	-	ENST00000375203	16_exon_of_total_18_exon	0----0.0149----{0.6710}----0.8191----1	AGACC	0.082	0.082	0.086	0.124	0.143	0.094	0.530071	0.120771
ENSG00000141979	chr19	-	ENST00000409035	6_intron_of_total_11_intron	NA	AGACC	0.093	0.119	0.144	0.148	0.152	0.214	0.529891	0.121097
TMEM184B	chr22	-	ENST00000361906	3'-UTR	0----0.0516----0.3928----{0.7455}----1	AGACC	0.048	0.051	0.176	0.209	0.091	0.097	0.529707	0.515447
CDK5RAP3	chr17	+	ENST00000579632	6_intron_of_total_6_intron	NA	GGACU	0.318	0.212	0.286	0.331	0.454	0.393	0.529698	0.0644896
AP1B1	chr22	-	ENST00000357586	5_exon_of_total_23_exon	0----0.0418----{0.1616}----0.7261----1	AGACC	0.061	0.264	0.065	0.262	0.154	0.147	0.529661	0.504479
ZNF862	chr7	+	ENST00000223210	8_exon_of_total_8_exon	0----0.0341----{0.5333}----0.5398----1	AGACU	0.09	0.263	0.177	0.117	0.216	0.432	0.529467	0.510818
MRPL45	chr17	+	ENST00000619548	3_exon_of_total_7_exon	0----0.1036----{0.3243}----0.5997----1	AGACU	0.061	0.11	0.111	0.113	0.119	0.175	0.529334	0.182928
BAP1	chr3	-	ENST00000460680	3'-UTR	0----0.0361----0.6444----{0.8481}----1	AGACU	0.179	0.216	0.151	0.419	0.176	0.193	0.529295	0.412635
ZBED5	chr11	-	ENST00000525350	1_intron_of_total_4_intron	NA	UAACU	1.123	1.424	0.806	1.29	1.065	2.484	0.529256	0.383076
DNAJC21	chr5	+	ENST00000648817	10_exon_of_total_12_exon	0----0.0427----{0.2499}----0.3041----1	AGACA	0.284	0.573	0.287	0.365	0.448	0.838	0.529253	0.395562
THUMPD1	chr16	-	ENST00000636554	4_intron_of_total_7_intron	NA	AGACU	0.239	0.264	0.208	0.169	0.505	0.352	0.529109	0.392885
HEXIM1	chr17	+	ENST00000332499	1_exon_of_total_1_exon	0----0.1975----{0.2337}----0.4954----1	GGACA	0.815	0.837	0.604	0.99	1.154	1.111	0.52889	0.0259266
ARID1B	chr6	+	ENST00000346085	6_exon_of_total_21_exon	0----0.0856----{0.2934}----0.7329----1	AGACU	0.173	0.176	0.105	0.205	0.188	0.262	0.528803	0.106187
TCTA	chr3	+	ENST00000487432	3_exon_of_total_3_exon	NA	GGACA	0.182	0.302	0.377	0.297	0.428	0.517	0.52858	0.212502
C19orf25	chr19	-	ENST00000588427	3'-UTR	0----0.0481----0.3013----{0.9437}----1	UGACU	0.338	0.43	0.597	0.764	0.725	0.48	0.528562	0.161679
ZC3H7A	chr16	-	ENST00000355758	15_exon_of_total_23_exon	0----0.0444----{0.5209}----0.8108----1	AGACA	0.417	0.444	0.276	0.458	0.441	0.741	0.528464	0.224273
RNF26	chr11	+	ENST00000311413	3'-UTR	0----0.2142----0.6820----{0.7718}----1	AGACU	0.204	0.111	0.275	0.34	0.232	0.279	0.528444	0.211492
TBC1D4	chr13	-	ENST00000648194	16_exon_of_total_20_exon	0----0.0303----{0.3912}----0.5059----1	AGACC	0.1	0.096	0.055	0.144	0.068	0.15	0.528302	0.303647
TTC9	chr14	+	ENST00000256367	3'-UTR	0----0.0420----0.1733----{0.2252}----1	GGACA	0.563	0.729	0.454	0.961	0.701	0.856	0.528225	0.0796024
SMG1	chr16	-	ENST00000446231	34_exon_of_total_63_exon	0----0.0228----{0.3389}----0.7068----1	UAACU	0.607	0.974	0.989	1.23	1.226	1.25	0.528095	0.0932409
TMEM123	chr11	-	ENST00000398136	3'-UTR	0----0.0430----0.2327----{0.3063}----1	AGACA	0.299	0.226	0.267	0.38	0.342	0.42	0.52799	0.019608
ENSG00000285238	chr12	-	ENST00000644480	5_exon_of_total_55_exon	0----0.0172----{0.0716}----0.6072----1	AGACA	0.541	0.732	0.237	0.573	0.568	1.036	0.527793	0.353342
MED13	chr17	-	ENST00000397786	9_exon_of_total_30_exon	0----0.0070----{0.1924}----0.6307----1	GGACA	1.366	0.832	0.992	1.842	1.173	1.584	0.527764	0.1376
UBA3	chr3	-	ENST00000361055	6_exon_of_total_18_exon	0----0.0057----{0.1786}----0.6651----1	AGACC	0.096	0.075	0.069	0.059	0.11	0.177	0.527738	0.411037
SON	chr21	+	ENST00000356577	3_exon_of_total_12_exon	0----0.0066----{0.4738}----0.8741----1	AGACA	0.756	0.347	0.414	0.91	0.619	0.658	0.527732	0.232479
ENSG00000111780	chr12	+	ENST00000551806	2_intron_of_total_4_intron	NA	UGACU	0.097	0.095	0.107	0.14	0.165	0.126	0.527542	0.049821
ITSN2	chr2	-	ENST00000361999	16_exon_of_total_39_exon	0----0.0067----{0.3130}----0.8689----1	AGACU	0.089	0.123	0.112	0.148	0.11	0.209	0.527429	0.234838
RIOK3	chr18	+	ENST00000581585	3'-UTR	0----0.0778----0.8469----{0.9776}----1	AGACC	0.086	0.132	0.054	0.172	0.097	0.123	0.527247	0.273788
ENSG00000283782	chr5	+	ENST00000638452	9_exon_of_total_27_exon	0----0.0679----{0.1465}----0.5293----1	UGACU	0.134	0.125	0.081	0.205	0.164	0.121	0.527247	0.172588
NFATC3	chr16	+	ENST00000569766	10_exon_of_total_10_exon	NA	AGACA	0.711	0.779	0.269	0.777	0.788	0.97	0.52723	0.242407
STK38	chr6	-	ENST00000229812	3'-UTR	0----0.0823----0.4722----{0.7119}----1	GAACU	0.647	0.567	0.596	0.884	1.127	0.597	0.526954	0.222585
NUP42	chr7	+	ENST00000485250	7_exon_of_total_7_exon	NA	GGACU	0.264	0.061	0.267	0.353	0.168	0.332	0.526949	0.38877
RFC5	chr12	+	ENST00000449641	5'-UTR	0----{0.3007}----0.4808----1.0000----1	AGACC	0.079	0.219	0.165	0.295	0.18	0.192	0.526675	0.282588
HELB	chr12	+	ENST00000247815	12_exon_of_total_13_exon	0----0.0320----{0.9041}----0.9721----1	GGACA	1.176	0.981	0.604	1.103	1.346	1.528	0.52649	0.129775
CCNT1	chr12	-	ENST00000261900	6_exon_of_total_9_exon	0----0.0047----{0.0807}----0.3260----1	AGACU	0.123	0.098	0.054	0.136	0.096	0.164	0.526069	0.226115
UBE2J2	chr1	-	ENST00000450390	3'-UTR	0----0.0766----0.1303----{0.5833}----1	GGACC	0.167	0.115	0.134	0.18	0.235	0.184	0.525972	0.0604982
DENND5A	chr11	-	ENST00000328194	23_exon_of_total_23_exon	0----0.0563----{0.8109}----0.8305----1	AGACC	0.263	0.395	0.379	0.445	0.433	0.615	0.525798	0.109987
DNASE1	chr16	+	ENST00000575479	2_intron_of_total_2_intron	NA	GGACA	0.306	0.552	0.493	0.644	0.917	0.384	0.525742	0.333371
NFAT5	chr16	+	ENST00000426654	3'-UTR	0----0.0850----0.1061----{0.2902}----1	AGACU	0.257	0.159	0.164	0.287	0.168	0.38	0.525723	0.306367
WBP1L	chr10	+	ENST00000448841	3'-UTR	0----0.0257----0.2901----{0.3727}----1	GGACU	0.15	0.064	0.307	0.333	0.184	0.233	0.525607	0.422271
MBTPS1	chr16	-	ENST00000562906	2_exon_of_total_2_exon	NA	AGACC	0.219	0.078	0.09	0.208	0.166	0.183	0.525344	0.335634
PTPN18	chr2	+	ENST00000347849	3'-UTR	0----0.0255----0.4551----{0.6626}----1	AGACA	0.379	0.228	0.315	0.638	0.221	0.468	0.52533	0.384517
PCNX3	chr11	+	ENST00000355703	2_exon_of_total_35_exon	0----0.0755----{0.1073}----0.9351----1	AGACU	0.228	0.126	0.181	0.206	0.332	0.232	0.52532	0.185701
ZNF394	chr7	-	ENST00000651364	2_intron_of_total_4_intron	NA	GGACA	0.941	0.517	0.953	0.856	1.429	1.185	0.525304	0.184348
TMEM106B	chr7	+	ENST00000396668	3'-UTR	0----0.0108----0.0776----{0.4070}----1	AGACU	0.2	0.167	0.414	0.443	0.294	0.387	0.525248	0.284361
MAFK	chr7	+	ENST00000343242	3'-UTR	0----0.0713----0.2107----{0.6651}----1	AGACC	0.041	0.039	0.166	0.127	0.191	0.036	0.525091	0.59008
HECTD4	chr12	-	ENST00000550722	3'-UTR	0----0.0256----0.8577----{0.8677}----1	AGACU	0.232	0.213	0.136	0.369	0.171	0.296	0.524965	0.282092
PHTF2	chr7	+	ENST00000422959	11_exon_of_total_19_exon	0----0.0484----{0.2691}----0.5147----1	AGACA	0.732	0.511	0.794	1.032	0.679	1.22	0.524947	0.194642
KAT5	chr11	+	ENST00000377046	3'-UTR	0----0.1216----0.8109----{0.8601}----1	GGACA	0.786	0.723	0.836	0.981	1.379	1.014	0.524872	0.106899
CEP104	chr1	-	ENST00000675966	4_exon_of_total_17_exon	NA	AGACC	0.112	0.069	0.072	0.094	0.155	0.115	0.524801	0.181847
UFC1	chr1	+	ENST00000368003	3'-UTR	0----0.0225----0.5901----{0.8311}----1	AGACU	0.184	0.143	0.17	0.264	0.269	0.182	0.524697	0.107976
API5	chr11	+	ENST00000534695	2_intron_of_total_3_intron	NA	AGACC	0.117	0.044	0.074	0.121	0.11	0.107	0.524362	0.243832
CDC123	chr10	+	ENST00000429258	4_exon_of_total_8_exon	0----0.2709----{0.5433}----1.0000----1	AGACA	0.718	0.438	0.341	0.896	0.706	0.551	0.524274	0.221594
JMJD8	chr16	-	ENST00000609261	3'-UTR	0----0.0078----0.4188----{0.5393}----1	AAACU	0.785	0.714	0.325	0.734	1.457	0.432	0.524112	0.488819
HADHA	chr2	-	ENST00000380649	7_exon_of_total_20_exon	0----0.0122----{0.2256}----0.7910----1	AGACA	0.321	0.307	0.19	0.684	0.239	0.253	0.523715	0.504186
SSH2	chr17	-	ENST00000269033	14_exon_of_total_15_exon	0----0.0163----{0.2161}----0.4743----1	AGACC	0.172	0.049	0.204	0.203	0.189	0.219	0.52371	0.318889
ZRANB2	chr1	-	ENST00000370920	8_intron_of_total_9_intron	NA	AAACU	2.148	3.434	2.619	3.166	3.447	5.177	0.523692	0.193452
BNIP2	chr15	-	ENST00000607373	3'-UTR	0----0.0398----0.1944----{0.2640}----1	AGACC	0.104	0.127	0.121	0.255	0.172	0.079	0.523562	0.419182
LONP2	chr16	+	ENST00000285737	3'-UTR	0----0.0109----0.3231----{0.4660}----1	UGACU	0.151	0.2	0.177	0.302	0.265	0.192	0.523562	0.125544
BAP1	chr3	-	ENST00000460680	9_exon_of_total_17_exon	0----0.0361----{0.2469}----0.6444----1	AGACA	0.493	0.428	0.33	0.81	0.271	0.717	0.523311	0.388976
TRIM38	chr6	+	ENST00000357085	3'-UTR	0----0.0505----0.1990----{0.6080}----1	AGACC	0.114	0.156	0.135	0.115	0.156	0.311	0.523097	0.428134
MED21	chr12	+	ENST00000546323	4_intron_of_total_5_intron	NA	AGACA	0.722	0.547	0.603	1.691	0.412	0.587	0.523026	0.567055
MRPS18B	chr6_GL000252v2_alt	+	ENST00000430402	3'-UTR	0----0.1025----0.6097----{0.6162}----1	AGACU	0.293	0.195	0.16	0.344	0.403	0.184	0.522787	0.29846
NOL9	chr1	-	ENST00000377705	12_exon_of_total_12_exon	0----0.0017----{0.2995}----0.3199----1	GGACA	0.221	0.407	0.263	0.749	0.231	0.3	0.522646	0.515874
GPATCH4	chr1	-	ENST00000368232	8_exon_of_total_8_exon	0----0.0599----{0.5409}----0.6815----1	GGACU	0.144	0.179	0.087	0.229	0.222	0.138	0.522644	0.207502
RPS6KA1	chr1	+	ENST00000526040	3'-UTR	0----0.3200----0.6380----{0.7160}----1	AGACC	0.073	0.09	0.089	0.099	0.137	0.126	0.522566	0.0641127
PDPR	chr16	+	ENST00000288050	3'-UTR	0----0.0294----0.3382----{0.6967}----1	GGACU	0.255	0.364	0.222	0.369	0.474	0.365	0.522443	0.0957228
SEPTIN9	chr17	+	ENST00000591198	2_intron_of_total_10_intron	NA	AGACA	0.696	0.56	1.178	1.139	1.415	0.942	0.522376	0.208589
PDE4A	chr19	+	ENST00000592685	17_exon_of_total_17_exon	0----0.0310----{0.9645}----0.9897----1	GGACA	1.251	0.711	1.42	1.617	1.818	1.422	0.522189	0.133909
BIRC6	chr2	+	ENST00000421745	10_exon_of_total_74_exon	0----0.0089----{0.1519}----0.9379----1	GGACU	0.498	0.571	0.55	0.721	0.521	1.083	0.522128	0.287886
TP53INP1	chr8	-	ENST00000448464	5'-UTR	0----{0.0028}----0.0645----0.1524----1	GGACU	0.185	0.12	0.172	0.396	0.153	0.136	0.522115	0.498596
SETD5	chr3	+	ENST00000402198	19_exon_of_total_23_exon	0----0.0778----{0.4732}----0.7024----1	AGACC	0.073	0.046	0.131	0.099	0.154	0.106	0.522056	0.306452
AP1G1	chr16	-	ENST00000299980	21_intron_of_total_22_intron	0----0.0114----{0.3549}----0.3853----1	AGACA	0.448	0.326	0.366	0.485	0.229	0.923	0.52202	0.500926
NELFB	chr9	+	ENST00000343053	4_exon_of_total_13_exon	0----0.0154----{0.2512}----0.7583----1	AGACA	0.279	0.188	0.414	0.35	0.679	0.236	0.521923	0.452674
RORA	chr15	-	ENST00000335670	3'-UTR	0----0.0078----0.1530----{0.2046}----1	AGACU	0.22	0.159	0.188	0.329	0.126	0.359	0.52168	0.377962
ORC5	chr7	-	ENST00000297431	3'-UTR	0----0.0567----0.7365----{0.8384}----1	GGACC	0.244	0.293	0.294	0.585	0.285	0.323	0.521674	0.328386
IRF4	chr6	+	ENST00000380956	3'-UTR	0----0.0213----0.2764----{0.5303}----1	AGACC	0.117	0.056	0.121	0.087	0.11	0.225	0.521427	0.437698
ZNF276	chr16	+	ENST00000562530	4_exon_of_total_11_exon	0----0.1112----{0.4211}----0.5728----1	GGACA	0.44	0.451	0.159	0.651	0.711	0.145	0.52129	0.507374
TRAK2	chr2	-	ENST00000332624	5'-UTR	0----{0.0180}----0.0482----0.4779----1	UGACU	0.123	0.03	0.171	0.22	0.127	0.118	0.521237	0.42535
FNBP4	chr11	-	ENST00000263773	12_exon_of_total_17_exon	0----0.0131----{0.4957}----0.7700----1	AGACC	0.193	0.141	0.112	0.257	0.172	0.211	0.521028	0.131132
DIDO1	chr20	-	ENST00000266070	3_exon_of_total_16_exon	0----0.0415----{0.0524}----0.8256----1	GGACC	0.099	0.186	0.184	0.142	0.313	0.218	0.521019	0.314836
CASP7	chr10	+	ENST00000621345	3'-UTR	0----0.0762----0.4459----{0.6931}----1	UGACU	0.306	0.514	0.208	0.565	0.563	0.347	0.520875	0.270069
XPOT	chr12	+	ENST00000332707	6_exon_of_total_25_exon	0----0.0765----{0.1228}----0.5300----1	AGACC	0.117	0.092	0.097	0.149	0.116	0.174	0.520689	0.102015
GTF2F1	chr19	-	ENST00000394456	13_exon_of_total_13_exon	0----0.0695----{0.6715}----0.7085----1	AGACA	0.414	0.307	0.533	0.593	0.547	0.659	0.520658	0.0902594
GPS1	chr17	+	ENST00000320548	3'-UTR	0----0.0975----0.8240----{0.9954}----1	AGACU	0.158	0.089	0.158	0.141	0.214	0.226	0.520616	0.171744
SUDS3	chr12	+	ENST00000543473	3'-UTR	0----0.0290----0.2379----{0.3685}----1	AGACU	0.203	0.156	0.145	0.164	0.382	0.177	0.520572	0.411313
DTNBP1	chr6	-	ENST00000344537	6_exon_of_total_10_exon	0----0.1150----{0.4107}----0.8785----1	AGACU	0.141	0.167	0.157	0.152	0.252	0.263	0.520456	0.192481
IL16	chr15	+	ENST00000302987	3'-UTR	0----0.0266----0.4551----{0.9485}----1	GGACC	0.046	0.152	0.145	0.125	0.175	0.192	0.52045	0.293743
GIGYF2	chr2	+	ENST00000629305	3'-UTR	0----0.0250----0.5284----{0.5364}----1	GGACA	1.561	1.009	1.148	1.982	1.417	1.934	0.520421	0.0937601
UAP1L1	chr9	+	ENST00000409858	3'-UTR	0----0.0048----0.4598----{0.5500}----1	GGACU	0.241	0.289	0.315	0.338	0.501	0.373	0.520366	0.117126
SLAMF6	chr1	-	ENST00000368059	3'-UTR	0----0.0255----0.3886----{0.5089}----1	AGACA	0.311	0.728	0.295	0.485	0.551	0.877	0.520078	0.360457
SMCHD1	chr18	+	ENST00000688342	22_exon_of_total_47_exon	0----0.0539----{0.4764}----0.9612----1	AGACU	0.084	0.134	0.123	0.133	0.172	0.184	0.520063	0.084558
BCL2A1	chr15	-	ENST00000335661	1_exon_of_total_3_exon	0----0.0618----{0.0705}----0.6700----1	AGACU	0.474	0.406	0.574	0.549	0.758	0.778	0.52002	0.0847203
SENP5	chr3	+	ENST00000445299	3'-UTR	0----0.1000----0.9550----{0.9603}----1	GGACU	0.199	0.203	0.287	0.561	0.311	0.116	0.520007	0.522622
MAP1S	chr19	+	ENST00000597735	4_intron_of_total_5_intron	NA	GGACC	0.099	0.136	0.166	0.199	0.039	0.337	0.51996	0.573106
RNF166	chr16	-	ENST00000567408	3_exon_of_total_3_exon	0----0.0000----{0.4409}----0.4441----1	UGACU	0.166	0.127	0.228	0.229	0.206	0.312	0.519825	0.159682
ARNT	chr1	-	ENST00000358595	11_exon_of_total_22_exon	0----0.0068----{0.2140}----0.5100----1	UGACC	0.091	0.058	0.084	0.139	0.067	0.128	0.519518	0.270548
NOTCH2	chr1	-	ENST00000256646	3'-UTR	0----0.0224----0.6715----{0.7175}----1	AGACC	0.178	0.064	0.141	0.188	0.249	0.112	0.519462	0.34826
GPATCH8	chr17	-	ENST00000591680	8_exon_of_total_8_exon	0----0.0053----{0.2689}----0.6653----1	GGACC	0.17	0.099	0.151	0.237	0.189	0.176	0.519374	0.0989464
NIBAN1	chr1	-	ENST00000367511	14_exon_of_total_14_exon	0----0.0221----{0.3161}----0.4269----1	GGACU	0.173	0.147	0.294	0.252	0.369	0.259	0.519265	0.209782
KRCC1	chr2	-	ENST00000347055	4_exon_of_total_4_exon	0----0.2479----{0.3625}----0.6796----1	AGACC	0.194	0.213	0.177	0.328	0.216	0.293	0.519259	0.11489
TDP1	chr14	+	ENST00000554976	3_exon_of_total_18_exon	0----0.3187----{0.4724}----0.5082----1	GGACA	0.372	0.961	0.68	0.845	0.618	1.422	0.519224	0.383801
MORC3	chr21	+	ENST00000400485	15_exon_of_total_17_exon	0----0.0161----{0.5118}----0.6837----1	GAACU	0.929	0.404	1.456	1.073	0.881	2.043	0.51917	0.441773
TAPBP	chr6_GL000255v2_alt	-	ENST00000461837	7_exon_of_total_7_exon	NA	AGACC	0.331	0.378	0.268	0.359	0.465	0.576	0.518996	0.139434
RIN3	chr14	+	ENST00000216487	3'-UTR	0----0.0395----0.8074----{0.8320}----1	GGACA	0.224	0.502	0.191	0.665	0.342	0.307	0.518972	0.430421
PTPN23	chr3	+	ENST00000602307	3'-UTR	0----0.0168----0.0549----{0.2600}----1	GGACA	0.106	0.279	0.158	0.294	0.17	0.314	0.518818	0.31588
SLFN12L	chr17	-	ENST00000628453	2_intron_of_total_4_intron	NA	AGACA	0.357	0.359	0.303	0.395	0.649	0.416	0.518814	0.208457
MAP3K12	chr12	-	ENST00000547488	11_exon_of_total_14_exon	0----0.0162----{0.4426}----0.6449----1	GGACC	0.092	0.124	0.11	0.204	0.086	0.177	0.518551	0.31743
TRIM11	chr1	-	ENST00000493030	5_exon_of_total_5_exon	0----0.6425----{0.7920}----0.8213----1	GGACA	0.614	0.485	0.478	0.776	0.951	0.532	0.518502	0.194102
EDEM1	chr3	+	ENST00000256497	10_exon_of_total_12_exon	0----0.0162----{0.2830}----0.3391----1	AGACC	0.09	0.079	0.053	0.057	0.088	0.173	0.518467	0.458179
RUNX2	chr6	+	ENST00000371432	3'-UTR	0----0.0383----0.3116----{0.3749}----1	GGACU	0.304	0.205	0.423	0.437	0.449	0.449	0.518438	0.166207
NOL6	chr9	-	ENST00000297990	10_exon_of_total_26_exon	0----0.0170----{0.2691}----0.7288----1	UGACU	0.243	0.271	0.365	0.389	0.44	0.43	0.518343	0.0588341
ERMP1	chr9	-	ENST00000688202	15_intron_of_total_15_intron	NA	GGACU	0.161	0.13	0.093	0.184	0.144	0.222	0.518325	0.139104
NAXE	chr1	+	ENST00000679913	5_exon_of_total_6_exon	NA	AGACU	0.162	0.07	0.099	0.164	0.174	0.136	0.518056	0.21451
TRIM25	chr17	-	ENST00000648772	8_intron_of_total_12_intron	NA	GGACU	0.159	0.21	0.101	0.18	0.271	0.222	0.517946	0.176653
CHMP5	chr9	+	ENST00000419016	3'-UTR	0----0.1022----0.3659----{0.4062}----1	GGACU	0.133	0.145	0.067	0.113	0.178	0.203	0.517915	0.242202
ATXN7L3	chr17	-	ENST00000591295	3'-UTR	0----0.0000----0.1853----{0.6666}----1	GGACU	0.148	0.046	0.114	0.122	0.166	0.153	0.517848	0.276393
LY75-CD302	chr2	-	ENST00000504764	21_exon_of_total_39_exon	0----0.0050----{0.4936}----1.0000----1	AGACU	0.083	0.16	0.16	0.064	0.176	0.337	0.517791	0.547165
SOX12	chr20	+	ENST00000342665	1_exon_of_total_1_exon	0----0.0798----{0.2786}----0.2827----1	AGACC	0.119	0.147	0.093	0.261	0.144	0.109	0.517785	0.380441
RPTOR	chr17	+	ENST00000306801	3'-UTR	0----0.1158----0.7020----{0.8655}----1	GGACA	0.586	0.971	1.021	1.284	1.547	0.86	0.517759	0.210116
ZNRF2	chr7	+	ENST00000323037	1_exon_of_total_5_exon	0----0.2403----{0.3489}----0.4705----1	GGACU	0.126	0.093	0.117	0.199	0.141	0.141	0.517576	0.113068
FDX1	chr11	+	ENST00000260270	4_exon_of_total_4_exon	0----0.0550----{0.2109}----0.2316----1	UGACU	0.154	0.06	0.129	0.236	0.105	0.15	0.517514	0.363611
PHC2	chr1	-	ENST00000373422	3'-UTR	0----0.1222----0.7081----{0.8924}----1	AGACA	0.66	0.172	0.188	0.479	0.492	0.489	0.517399	0.45626
DAGLB	chr7	-	ENST00000462934	7_exon_of_total_7_exon	NA	AGACC	0.112	0.068	0.219	0.202	0.272	0.097	0.517102	0.44606
ZBTB11	chr3	-	ENST00000312938	11_exon_of_total_11_exon	0----0.0385----{0.5841}----0.5975----1	GGACA	1.533	0.691	1.112	1.39	1.057	2.327	0.517079	0.35766
CHUK	chr10	-	ENST00000370397	3'-UTR	0----0.0178----0.6394----{0.9181}----1	AGACU	0.239	0.423	0.396	0.505	0.568	0.441	0.517026	0.10121
WNK1	chr12	+	ENST00000315939	3'-UTR	0----0.0914----0.7536----{0.8415}----1	AGACC	0.075	0.07	0.152	0.105	0.2	0.12	0.517	0.343309
OPA1	chr3	+	ENST00000361150	11_exon_of_total_29_exon	0----0.0370----{0.2081}----0.4929----1	AGACA	0.63	0.448	0.479	0.43	1.231	0.567	0.51698	0.46333
LONP2	chr16	+	ENST00000285737	14_exon_of_total_15_exon	0----0.0109----{0.2769}----0.3231----1	AGACA	0.642	0.219	0.284	0.511	0.598	0.529	0.516588	0.337247
CTDSP2	chr12	-	ENST00000398073	3'-UTR	0----0.0614----0.2320----{0.3411}----1	AGACA	0.263	0.274	0.399	0.307	0.509	0.523	0.516576	0.191412
OAS2	chr12	+	ENST00000342315	4_exon_of_total_11_exon	0----0.0592----{0.2582}----0.6571----1	AGACA	0.269	0.597	0.37	0.657	0.524	0.587	0.51644	0.201058
STIM1	chr11	+	ENST00000525403	3'-UTR	0----0.0824----0.4764----{0.7475}----1	AGACU	0.097	0.17	0.147	0.169	0.167	0.256	0.515966	0.184771
TNFRSF1A	chr12	-	ENST00000534885	5'-UTR	0----{0.1044}----0.1450----0.3233----1	AGACC	0.11	0.083	0.035	0.066	0.115	0.145	0.515838	0.362459
MRPL10	chr17	-	ENST00000351111	2_exon_of_total_5_exon	0----0.0172----{0.0583}----0.4666----1	AGACU	0.085	0.085	0.058	0.143	0.082	0.101	0.515838	0.205192
SUPT16H	chr14	-	ENST00000216297	3'-UTR	0----0.0208----0.7300----{0.7814}----1	AGACA	0.175	0.219	0.553	0.219	0.572	0.563	0.515791	0.461107
PCGF3	chr4	+	ENST00000470161	3'-UTR	0----0.2385----0.6798----{0.7748}----1	AGACA	0.909	1.599	1.415	2.421	1.968	1.22	0.515786	0.254365
PLXNA3	chrX	+	ENST00000369682	3'-UTR	0----0.0161----0.5320----{0.5853}----1	GGACC	0.117	0.309	0.058	0.182	0.159	0.351	0.515765	0.515979
TRAK1	chr3	+	ENST00000673621	17_exon_of_total_17_exon	0----0.1294----{0.9223}----1.0000----1	UGACU	0.99	0.52	0.801	0.991	1.335	0.978	0.515696	0.141051
TRUB2	chr9	-	ENST00000372890	7_exon_of_total_8_exon	0----0.0072----{0.1095}----0.1907----1	AGACC	0.183	0.099	0.109	0.187	0.159	0.213	0.51568	0.159245
ERO1A	chr14	-	ENST00000395686	3'-UTR	0----0.0150----0.2888----{0.3043}----1	UGACA	0.157	0.16	0.209	0.35	0.282	0.12	0.51567	0.385349
SLC35F1	chr6	+	ENST00000360388	1_intron_of_total_7_intron	NA	GGACA	0.811	0.816	0.596	1.21	1.108	0.86	0.515611	0.0733226
USO1	chr4	+	ENST00000514213	5_exon_of_total_24_exon	0----0.0589----{0.1346}----0.7596----1	AGACA	0.758	0.511	0.384	0.448	1.019	0.896	0.515533	0.324007
SLC25A28	chr10	-	ENST00000700247	3'-UTR	0----0.0000----0.2257----{0.5157}----1	UGACC	0.035	0.066	0.232	0.111	0.189	0.176	0.515439	0.527998
UHRF1	chr19	+	ENST00000612630	17_exon_of_total_17_exon	0----0.1337----{0.6763}----0.6865----1	AGACC	0.067	0.164	0.109	0.255	0.155	0.076	0.515422	0.467864
SRP19	chr5	+	ENST00000503445	3_intron_of_total_4_intron	NA	AGACU	0.126	0.256	0.135	0.238	0.287	0.214	0.51541	0.214688
MDM4	chr1	+	ENST00000367183	3'-UTR	0----0.0182----0.0727----{0.2811}----1	GGACA	0.1	0.294	0.172	0.221	0.274	0.314	0.515338	0.290859
TRAF1	chr9	-	ENST00000540010	1_intron_of_total_8_intron	NA	AGACU	0.147	0.129	0.127	0.212	0.156	0.208	0.515289	0.0721938
CLSTN1	chr1	-	ENST00000377298	3'-UTR	0----0.0487----0.6676----{0.6996}----1	GGACC	0.192	0.206	0.217	0.297	0.318	0.264	0.515277	0.0171676
UPF1	chr19	+	ENST00000262803	11_exon_of_total_24_exon	0----0.0472----{0.3206}----0.6781----1	AGACC	0.152	0.137	0.135	0.208	0.226	0.172	0.515254	0.0501753
SYTL3	chr6	+	ENST00000360448	14_exon_of_total_19_exon	0----0.1598----{0.5783}----0.8939----1	AGACC	0.032	0.074	0.106	0.077	0.095	0.131	0.515254	0.323803
SH3BP5L	chr1	-	ENST00000484202	2_exon_of_total_2_exon	NA	AGACA	1.33	0.481	1.022	0.882	1.415	1.752	0.515235	0.316759
VCP	chr9	-	ENST00000679902	9_exon_of_total_16_exon	0----0.0448----{0.2181}----0.4291----1	AGACC	0.068	0.058	0.093	0.118	0.123	0.072	0.515232	0.191699
LRRFIP1	chr2	+	ENST00000308482	19_intron_of_total_23_intron	NA	GGACU	0.159	0.248	0.285	0.286	0.482	0.221	0.515198	0.340848
VTA1	chr6	+	ENST00000452973	1_intron_of_total_5_intron	NA	AGACU	0.123	0.205	0.18	0.158	0.392	0.176	0.515141	0.440129
GOLGA8A	chr15	-	ENST00000699472	11_intron_of_total_24_intron	NA	GGACA	0.136	0.29	0.124	0.209	0.307	0.27	0.515098	0.28353
PPP1R2	chr3	-	ENST00000618156	5_exon_of_total_6_exon	0----0.0886----{0.2333}----0.2711----1	AGACC	0.152	0.191	0.037	0.031	0.107	0.405	0.514953	0.692638
STIM1	chr11	+	ENST00000525403	3'-UTR	0----0.0824----0.4764----{0.8780}----1	AGACA	0.482	0.213	0.534	0.518	0.802	0.436	0.514808	0.304365
VPS26B	chr11	+	ENST00000281187	3'-UTR	0----0.1235----0.3996----{0.4368}----1	UGACU	0.14	0.297	0.23	0.457	0.25	0.246	0.514789	0.325261
SMG1	chr16	-	ENST00000446231	3'-UTR	0----0.0228----0.7068----{0.7171}----1	GGACA	0.607	0.946	0.257	1.148	0.747	0.691	0.514733	0.356859
DNAJC8	chr1	-	ENST00000263697	2_exon_of_total_9_exon	0----0.0176----{0.0936}----0.4498----1	AGACU	0.098	0.118	0.05	0.137	0.111	0.132	0.514573	0.191682
ENSG00000289565	chr1	-	ENST00000634130	3_intron_of_total_3_intron	NA	AGACU	0.114	0.05	0.179	0.205	0.098	0.187	0.514573	0.381647
ASCC2	chr22	-	ENST00000542393	3'-UTR	0----0.0555----0.8443----{0.9734}----1	GGACA	0.308	0.187	0.254	0.257	0.695	0.118	0.514573	0.603536
EFTUD2	chr17	-	ENST00000426333	5_intron_of_total_27_intron	0----0.0187----{0.1172}----0.6935----1	AGACA	0.304	0.336	0.52	0.794	0.587	0.276	0.514449	0.394614
NEDD9	chr6	-	ENST00000448183	3'-UTR	0----0.0665----0.0932----{0.4228}----1	UGACU	0.079	0.43	0.245	0.28	0.323	0.474	0.514382	0.421997
NUP210	chr3	-	ENST00000254508	4_exon_of_total_40_exon	0----0.0133----{0.0830}----0.7993----1	GGACA	0.254	0.209	0.228	0.385	0.374	0.228	0.514364	0.184542
TIMM23	chr10	+	ENST00000580018	7_exon_of_total_7_exon	0----0.1143----{0.5782}----0.6437----1	GGACU	0.145	0.312	0.164	0.261	0.277	0.349	0.514341	0.232337
NR3C1	chr5	-	ENST00000343796	3'-UTR	0----0.1364----0.4568----{0.4790}----1	AGACU	0.219	0.119	0.157	0.219	0.3	0.188	0.514282	0.187336
XAF1	chr17	+	ENST00000575369	4_intron_of_total_5_intron	NA	AGACU	0.054	0.18	0.156	0.11	0.264	0.183	0.514203	0.399153
TBL1X	chrX	+	ENST00000407597	3'-UTR	0----0.0616----0.3728----{0.8571}----1	GGACA	0.919	0.688	1.002	0.79	1.934	1.002	0.514131	0.401959
RNPEPL1	chr2	+	ENST00000451363	1_intron_of_total_3_intron	NA	AGACC	0.069	0.067	0.1	0.112	0.122	0.103	0.513962	0.0680063
ADARB1	chr21	+	ENST00000348831	3'-UTR	0----0.0627----0.3679----{0.4068}----1	UGACU	0.171	0.141	0.118	0.182	0.21	0.222	0.513902	0.0371336
NEDD9	chr6	-	ENST00000448183	3'-UTR	0----0.0665----0.0932----{0.5515}----1	AGACC	0.272	0.243	0.331	0.383	0.376	0.449	0.513891	0.026118
ANTXR2	chr4	-	ENST00000403729	5'-UTR	0----{0.0487}----0.0795----0.2537----1	GGACU	0.157	0.176	0.076	0.157	0.263	0.164	0.513868	0.273877
DDX56	chr7	-	ENST00000421223	5'-UTR	0----{0.1387}----0.3818----0.7543----1	UGACA	0.169	0.177	0.187	0.245	0.285	0.231	0.513761	0.0326245
MTDH	chr8	+	ENST00000336273	3'-UTR	0----0.0422----0.2704----{0.4338}----1	GGACC	0.064	0.119	0.135	0.172	0.093	0.189	0.513666	0.288757
LRCH3	chr3	+	ENST00000438796	3'-UTR	0----0.0060----0.3322----{0.4984}----1	GGACU	0.108	0.144	0.052	0.194	0.091	0.149	0.513624	0.340943
TTC14	chr3	+	ENST00000382584	12_intron_of_total_12_intron	NA	AGACU	0.109	0.118	0.07	0.1	0.159	0.165	0.513601	0.179096
CELF2	chr10	+	ENST00000416382	3'-UTR	0----0.0097----0.2312----{0.7753}----1	UGACA	0.111	0.081	0.07	0.081	0.141	0.152	0.513471	0.23205
SUN2	chr22	-	ENST00000690927	5'-UTR	0----{0.0252}----0.0736----0.4368----1	AGACU	0.083	0.057	0.108	0.113	0.105	0.136	0.513409	0.125203
SGTA	chr19	-	ENST00000221566	3'-UTR	0----0.0287----0.4509----{0.7378}----1	UGACU	0.45	0.279	0.221	0.585	0.43	0.341	0.513358	0.243622
RAB35	chr12	-	ENST00000229340	3'-UTR	0----0.0361----0.2483----{0.3128}----1	GGACC	0.052	0.12	0.151	0.254	0.078	0.129	0.513233	0.496162
LPCAT1	chr5	-	ENST00000475622	3'-UTR	0----0.0210----0.3071----{0.5455}----1	UGACA	0.232	0.179	0.165	0.459	0.091	0.272	0.51307	0.522832
AKAP1	chr17	+	ENST00000337714	2_exon_of_total_11_exon	0----0.0453----{0.2021}----0.7391----1	GGACU	0.056	0.225	0.267	0.255	0.15	0.377	0.512993	0.444206
MAN2A1	chr5	+	ENST00000261483	14_exon_of_total_22_exon	0----0.0749----{0.4018}----0.5991----1	GGACU	0.223	0.069	0.071	0.178	0.189	0.151	0.512983	0.418829
CD226	chr18	-	ENST00000578928	1_intron_of_total_3_intron	NA	AGACA	0.234	0.33	0.942	0.78	0.827	0.542	0.512944	0.443958
TPP2	chr13	+	ENST00000698381	25_exon_of_total_28_exon	NA	AGACU	0.124	0.05	0.079	0.145	0.117	0.099	0.512861	0.241676
PCYOX1L	chr5	+	ENST00000274569	3'-UTR	0----0.0092----0.6015----{0.8365}----1	UGACU	0.114	0.18	0.198	0.226	0.259	0.217	0.512813	0.0932221
PPP2R2D	chr10	+	ENST00000455566	9_exon_of_total_9_exon	0----0.0262----{0.2605}----0.2797----1	GGACU	0.07	0.199	0.291	0.333	0.248	0.218	0.512769	0.352033
RAB5B	chr12	+	ENST00000553116	3'-UTR	0----0.0542----0.2492----{0.3356}----1	AGACA	0.324	0.184	0.434	0.335	0.543	0.466	0.512734	0.230984
SLC37A1	chr21	+	ENST00000419522	5'-UTR	0----{0.8011}----0.9014----1.0000----1	UGACU	0.165	0.329	0.125	0.285	0.123	0.475	0.512474	0.509582
BOD1L1	chr4	-	ENST00000040738	3'-UTR	0----0.0131----0.8795----{0.8845}----1	AGACA	0.239	0.568	0.567	0.298	0.766	0.896	0.512472	0.419505
ZNF83	chr19	-	ENST00000600714	5_intron_of_total_5_intron	NA	UGACU	0.188	0.171	0.185	0.245	0.356	0.175	0.51245	0.27935
PTGER4	chr5	+	ENST00000302472	3_exon_of_total_3_exon	0----0.1769----{0.5290}----0.6045----1	AGACC	0.249	0.186	0.238	0.308	0.392	0.26	0.512428	0.114984
LITAF	chr16	-	ENST00000622633	3'-UTR	0----0.0160----0.2152----{0.3016}----1	AGACA	1.059	1.035	0.978	1.366	1.374	1.642	0.512411	0.0334348
RGS10	chr10	-	ENST00000369103	5_exon_of_total_5_exon	0----0.0878----{0.5731}----0.6793----1	UGACU	0.108	0.055	0.074	0.054	0.108	0.176	0.512136	0.452169
HMGXB3	chr5	+	ENST00000613459	3'-UTR	0----0.0000----0.8294----{0.8498}----1	UGACU	0.139	0.356	0.202	0.31	0.509	0.175	0.512087	0.449842
ZRANB2	chr1	-	ENST00000370920	3'-UTR	0----0.0142----0.3668----{0.6204}----1	AGACA	0.186	0.442	0.414	0.191	0.732	0.563	0.512079	0.470023
TOPBP1	chr3	-	ENST00000260810	9_exon_of_total_28_exon	0----0.0312----{0.2284}----0.8243----1	AGACU	0.128	0.149	0.108	0.206	0.19	0.153	0.511948	0.054032
RBM6	chr3	+	ENST00000442092	2_intron_of_total_16_intron	NA	GGACU	0.146	0.211	0.19	0.304	0.173	0.303	0.511933	0.209015
FOXO4	chrX	+	ENST00000374259	5'-UTR	0----{0.1556}----0.1861----0.6026----1	AGACU	0.157	0.482	0.164	0.345	0.451	0.349	0.511876	0.402046
ACAP2	chr3	-	ENST00000326793	3'-UTR	0----0.0244----0.3539----{0.8136}----1	AGACA	0.51	0.922	0.942	1.519	1.013	0.853	0.511836	0.248928
TNFAIP3	chr6	+	ENST00000421450	2_exon_of_total_9_exon	0----0.0734----{0.0911}----0.5794----1	AGACA	0.535	0.746	0.593	0.871	1.007	0.794	0.511799	0.0397708
CCNY	chr10	+	ENST00000374706	3'-UTR	0----0.0817----0.3010----{0.3619}----1	GGACU	0.069	0.181	0.201	0.236	0.233	0.174	0.511691	0.258982
OS9	chr12	+	ENST00000546916	12_exon_of_total_12_exon	NA	GGACC	0.089	0.088	0.119	0.112	0.168	0.142	0.511646	0.105624
VPS13A	chr9	+	ENST00000376636	32_exon_of_total_71_exon	0----0.0233----{0.3453}----0.8675----1	GGACU	0.092	0.159	0.092	0.135	0.199	0.155	0.511626	0.173532
RETREG1	chr5	-	ENST00000306320	3'-UTR	0----0.0081----0.4738----{0.6555}----1	AGACU	0.218	0.207	0.16	0.355	0.184	0.295	0.511611	0.233991
IL17RA	chr22	+	ENST00000319363	13_exon_of_total_13_exon	0----0.0107----{0.3101}----0.3144----1	GGACA	0.658	0.772	0.44	1.063	1.148	0.454	0.511097	0.355036
RFX5	chr1	-	ENST00000290524	3'-UTR	0----0.0501----0.5677----{0.6812}----1	AGACU	0.071	0.091	0.158	0.108	0.12	0.228	0.510962	0.389856
CDK9	chr9	+	ENST00000373264	5_exon_of_total_7_exon	0----0.0463----{0.2477}----0.4970----1	AGACU	0.095	0.168	0.083	0.183	0.208	0.102	0.510816	0.305974
PDCD6-AHRR	chr5	+	ENST00000505113	3'-UTR	0----0.0088----0.0469----{0.2206}----1	AGACU	0.118	0.221	0.16	0.227	0.184	0.3	0.51081	0.193842
HEXD	chr17	+	ENST00000337014	9_intron_of_total_11_intron	NA	GGACU	0.238	0.114	0.246	0.386	0.201	0.265	0.510708	0.290794
UQCRFS1	chr19	-	ENST00000304863	3'-UTR	0----0.0107----0.2780----{0.2952}----1	AGACU	0.346	0.293	0.218	0.315	0.42	0.486	0.510696	0.128216
FRMD8	chr11	+	ENST00000355991	3'-UTR	0----0.0356----0.3847----{0.4593}----1	GGACC	0.369	0.241	0.238	0.349	0.347	0.512	0.510484	0.163898
ATN1	chr12	+	ENST00000356654	5_exon_of_total_10_exon	0----0.0545----{0.1549}----0.8757----1	UGACU	0.101	0.091	0.086	0.087	0.192	0.117	0.510416	0.334403
WDR81	chr17_KI270861v1_alt	+	ENST00000634001	1_intron_of_total_3_intron	NA	GGACU	0.074	0.162	0.207	0.098	0.199	0.334	0.510333	0.481209
IL17RA	chr22	+	ENST00000319363	13_exon_of_total_13_exon	0----0.0107----{0.2110}----0.3144----1	GGACA	0.265	0.305	0.274	0.375	0.606	0.221	0.510122	0.397903
ACSS1	chr20	-	ENST00000432802	11_intron_of_total_11_intron	NA	GGACA	0.389	0.557	0.424	0.287	0.731	0.933	0.510038	0.418974
NISCH	chr3	+	ENST00000479054	17_exon_of_total_22_exon	0----0.0139----{0.5206}----0.8867----1	GGACU	0.203	0.266	0.135	0.259	0.32	0.281	0.509788	0.138854
LPCAT1	chr5	-	ENST00000475622	3'-UTR	0----0.0210----0.3071----{0.5996}----1	GGACA	0.431	0.521	0.287	0.699	0.683	0.382	0.509674	0.240013
CNPPD1	chr2	-	ENST00000360507	7_exon_of_total_8_exon	0----0.0480----{0.3546}----0.6587----1	AGACC	0.085	0.102	0.134	0.161	0.172	0.124	0.509621	0.0906514
PHF8	chrX	-	ENST00000357988	1_intron_of_total_21_intron	NA	GGACU	0.093	0.079	0.09	0.128	0.129	0.116	0.509609	0.00343539
PTPN18	chr2	+	ENST00000347849	3'-UTR	0----0.0255----0.4551----{0.8831}----1	AGACU	0.201	0.244	0.164	0.144	0.431	0.292	0.50959	0.410453
SP100	chr2	+	ENST00000264052	3_exon_of_total_25_exon	0----0.0914----{0.1458}----0.7715----1	AGACA	0.555	0.472	0.217	0.307	0.737	0.727	0.509578	0.37621
PRRC2C	chr1	+	ENST00000647382	16_exon_of_total_35_exon	0----0.0248----{0.3518}----0.8434----1	AGACC	0.051	0.091	0.087	0.155	0.068	0.103	0.509524	0.337289
PTTG1IP	chr21	-	ENST00000397887	3'-UTR	0----0.0385----0.1728----{0.3634}----1	GGACA	0.65	0.291	0.287	0.544	0.711	0.493	0.509395	0.293057
PIK3CD	chr1	+	ENST00000481137	3'-UTR	0----0.0390----0.2079----{0.6458}----1	GAACU	0.478	0.687	0.892	0.75	0.969	1.209	0.509374	0.17987
FAM168A	chr11	-	ENST00000356467	3'-UTR	0----0.0289----0.1274----{0.7125}----1	AGACU	0.232	0.123	0.193	0.315	0.202	0.263	0.509298	0.165482
S100PBP	chr1	+	ENST00000373476	7_exon_of_total_7_exon	0----0.0834----{0.4316}----0.4530----1	UGACU	0.217	0.258	0.236	0.376	0.164	0.472	0.509288	0.385119
DAGLB	chr7	-	ENST00000436575	1_intron_of_total_14_intron	NA	AGACC	0.085	0.067	0.134	0.097	0.234	0.076	0.509014	0.512019
TAGAP	chr6	-	ENST00000326965	9_exon_of_total_9_exon	0----0.1879----{0.5328}----0.6347----1	AGACU	0.117	0.137	0.155	0.213	0.193	0.176	0.508918	0.0197385
TMEM59	chr1	-	ENST00000234831	3'-UTR	0----0.0025----0.1530----{0.1578}----1	AGACA	0.253	0.452	0.496	0.392	0.558	0.759	0.508916	0.269297
NCOA3	chr20	+	ENST00000371998	7_exon_of_total_23_exon	0----0.0290----{0.1080}----0.5660----1	AGACA	0.651	0.92	0.25	0.82	0.709	1.062	0.508778	0.327654
AGTPBP1	chr9	-	ENST00000376083	14_exon_of_total_26_exon	0----0.0183----{0.4323}----0.8645----1	GGACC	0.25	0.16	0.255	0.218	0.397	0.331	0.508486	0.213732
PRPF8	chr17	-	ENST00000304992	21_exon_of_total_43_exon	0----0.0136----{0.4543}----0.9762----1	UGACU	0.338	0.321	0.231	0.389	0.515	0.362	0.5084	0.103181
GZMA	chr5	+	ENST00000274306	3'-UTR	0----0.0413----0.9219----{0.9944}----1	UGACU	0.078	0.101	0.053	0.056	0.165	0.109	0.508341	0.417983
AP2A2	chr11	+	ENST00000332231	3'-UTR	0----0.0457----0.6521----{0.7068}----1	AGACA	0.276	1.361	0.769	0.379	1.571	1.472	0.508203	0.532145
GPR174	chrX	+	ENST00000645147	3'-UTR	0----0.2153----0.3977----{0.5901}----1	GGACA	0.229	0.395	0.257	0.325	0.284	0.644	0.508172	0.398892
ENSG00000286112	chr9	-	ENST00000651925	3'-UTR	0----0.0215----0.2436----{0.8337}----1	AGACA	0.245	0.529	1.019	0.379	0.679	1.492	0.508122	0.568605
APOL1	chr22	+	ENST00000426053	3'-UTR	0----0.0598----0.4669----{0.8333}----1	AGACC	0.144	0.083	0.1	0.16	0.125	0.18	0.50794	0.131918
PANK4	chr1	-	ENST00000378466	3'-UTR	0----0.0034----0.8826----{0.8891}----1	GGACU	0.449	0.37	0.335	0.698	0.485	0.458	0.507932	0.153565
STAMBP	chr2	+	ENST00000339566	9_exon_of_total_10_exon	0----0.0148----{0.1932}----0.2179----1	GAACU	0.573	1.941	0.612	2.048	1.007	1.39	0.507866	0.469193
ENSG00000264668	chr8	+	ENST00000522452	3_intron_of_total_3_intron	NA	GGACC	0.526	0.728	0.356	0.751	1.033	0.505	0.507657	0.298861
NDE1	chr16_KI270853v1_alt	+	ENST00000631923	3'-UTR	0----0.2099----0.4660----{0.5084}----1	GGACA	0.691	0.289	0.329	0.586	0.389	0.886	0.507613	0.395002
SAMD9	chr7	-	ENST00000620985	3'-UTR	0----0.0250----0.7313----{0.7674}----1	UGACA	0.204	0.248	0.046	0.231	0.225	0.252	0.507604	0.371863
SMAD3	chr15	+	ENST00000327367	3'-UTR	0----0.0856----0.2833----{0.8718}----1	GGACA	0.342	0.408	0.156	0.51	0.403	0.375	0.50755	0.232365
WDR33	chr2	-	ENST00000322313	6_exon_of_total_22_exon	0----0.0193----{0.0738}----0.4419----1	UGACA	0.242	0.12	0.167	0.259	0.218	0.275	0.507465	0.159694
EP400	chr12	+	ENST00000389561	31_exon_of_total_53_exon	0----0.0106----{0.5019}----0.7732----1	UGACU	0.146	0.037	0.04	0.045	0.134	0.138	0.507439	0.542159
SMARCA5	chr4	+	ENST00000283131	4_exon_of_total_24_exon	0----0.0290----{0.0953}----0.4401----1	AGACU	0.102	0.137	0.105	0.123	0.124	0.242	0.507426	0.345743
FBXO42	chr1	-	ENST00000375592	10_exon_of_total_10_exon	0----0.0390----{0.2958}----0.3849----1	AGACA	1.452	0.942	1.369	3.147	0.511	1.691	0.507386	0.562273
ARHGAP1	chr11	-	ENST00000311956	3'-UTR	0----0.0348----0.4236----{0.4872}----1	GGACA	0.765	0.406	0.478	0.992	0.778	0.574	0.507381	0.229038
RPN2	chr20	+	ENST00000373622	10_exon_of_total_17_exon	0----0.0835----{0.5647}----0.8705----1	AGACA	0.594	0.413	0.621	0.537	0.964	0.813	0.507288	0.202931
MALT1	chr18	+	ENST00000649217	17_exon_of_total_17_exon	0----0.0193----{0.2456}----0.2857----1	GGACA	0.187	0.193	0.325	0.227	0.218	0.557	0.507187	0.4783
ARHGAP45	chr19	+	ENST00000539243	10_intron_of_total_22_intron	NA	GGACU	0.137	0.128	0.046	0.134	0.158	0.15	0.507132	0.26776
VPS37B	chr12	-	ENST00000267202	3_exon_of_total_4_exon	0----0.0229----{0.1290}----0.3400----1	AGACA	0.909	0.752	1.326	1.829	1.415	1.001	0.507067	0.233975
FAM168A	chr11	-	ENST00000356467	3'-UTR	0----0.0289----0.1274----{0.8119}----1	AGACU	0.126	0.07	0.051	0.108	0.15	0.093	0.50696	0.291515
MED28	chr4	+	ENST00000237380	3'-UTR	0----0.0013----0.0507----{0.0734}----1	AGACU	0.079	0.058	0.16	0.177	0.13	0.115	0.50678	0.32758
IRF4	chr6	+	ENST00000380956	3'-UTR	0----0.0213----0.2764----{0.4040}----1	AGACA	0.483	0.4	0.365	0.61	0.266	0.897	0.506575	0.43963
TBL1X	chrX	+	ENST00000407597	3'-UTR	0----0.0616----0.3728----{0.3897}----1	UGACU	0.374	0.236	0.203	0.417	0.461	0.277	0.506566	0.20964
EPB41	chr1	+	ENST00000647103	3'-UTR	0----0.1277----0.4406----{0.7354}----1	AGACA	0.432	0.419	0.408	0.691	0.533	0.564	0.506068	0.064827
ZRANB1	chr10	+	ENST00000359653	3'-UTR	0----0.0651----0.4386----{0.5875}----1	GGACU	0.659	0.409	0.422	0.579	0.659	0.878	0.506027	0.159774
POLG	chr15	-	ENST00000635831	1_intron_of_total_1_intron	NA	GGACC	0.15	0.175	0.118	0.184	0.172	0.273	0.505753	0.18236
CCR5	chr3	+	ENST00000292303	3'-UTR	0----0.0161----0.3314----{0.6566}----1	AGACA	0.789	0.479	0.428	0.867	0.679	0.862	0.505699	0.159184
ARHGAP35	chr19	+	ENST00000672722	3'-UTR	0----0.0432----0.5276----{0.6085}----1	AGACC	0.227	0.302	0.219	0.486	0.287	0.289	0.505674	0.249663
TMEM59	chr1	-	ENST00000234831	3'-UTR	0----0.0025----0.1530----{0.1741}----1	AGACU	0.283	0.123	0.242	0.42	0.206	0.294	0.50564	0.316051
EIF3F	chr11	+	ENST00000533626	3'-UTR	0----0.0830----0.2255----{0.2317}----1	GGACU	0.126	0.145	0.115	0.112	0.228	0.208	0.505575	0.267756
PTPN22	chr1	-	ENST00000359785	5'-UTR	0----{0.0186}----0.0247----0.6967----1	AGACU	0.082	0.091	0.125	0.058	0.147	0.218	0.505345	0.466661
SSR3	chr3	-	ENST00000265044	3'-UTR	0----0.0066----0.1383----{0.6971}----1	UGACU	0.128	0.043	0.058	0.136	0.096	0.093	0.505092	0.358392
AMZ2	chr17	+	ENST00000674770	1_intron_of_total_7_intron	NA	GGACA	0.552	0.988	0.254	1.439	0.521	0.586	0.505053	0.53304
CTBP1	chr4	-	ENST00000382952	1_intron_of_total_9_intron	NA	AGACU	0.058	0.107	0.224	0.128	0.18	0.244	0.504898	0.419793
CDKN1B	chr12	+	ENST00000684771	3_intron_of_total_3_intron	NA	AGACU	0.287	0.093	0.126	0.276	0.278	0.164	0.504846	0.384357
EIF4E	chr4	-	ENST00000450253	7_exon_of_total_7_exon	0----0.0087----{0.2406}----0.2781----1	GGACU	0.148	0.148	0.148	0.13	0.332	0.168	0.504792	0.422516
C2orf68	chr2	-	ENST00000306336	3'-UTR	0----0.0192----0.1364----{0.6902}----1	UGACU	0.15	0.079	0.27	0.127	0.192	0.389	0.50471	0.514383
PLCL2	chr3	+	ENST00000615277	2_exon_of_total_6_exon	0----0.0204----{0.5309}----0.8337----1	GGACU	0.571	0.513	0.449	0.956	0.396	0.823	0.504658	0.332027
ENSG00000273734	chr19	+	ENST00000621615	1_intron_of_total_7_intron	NA	GGACA	0.723	0.628	0.569	0.862	1.044	0.818	0.50462	0.0391894
C18orf32	chr18	-	ENST00000318240	3_exon_of_total_3_exon	0----0.0388----{0.0795}----0.0804----1	AGACU	0.406	0.349	0.334	0.569	0.28	0.696	0.504603	0.341762
PTK2B	chr8	+	ENST00000397501	9_exon_of_total_36_exon	0----0.1712----{0.2594}----0.8133----1	AGACU	0.122	0.084	0.157	0.151	0.178	0.186	0.504603	0.122511
IRF2BP2	chr1	-	ENST00000366610	3'-UTR	0----0.0067----0.3785----{0.3976}----1	AGACA	0.428	0.83	0.271	0.448	0.441	1.28	0.504442	0.554247
RACGAP1	chr12	-	ENST00000548961	1_exon_of_total_3_exon	0----0.0155----{0.1886}----0.9302----1	AGACC	0.069	0.049	0.109	0.157	0.104	0.061	0.504368	0.399235
HEMK1	chr3	+	ENST00000434410	5'-UTR	0----{0.0149}----0.0173----0.0769----1	AGACU	0.108	0.098	0.205	0.072	0.385	0.126	0.504357	0.622027
BIVM-ERCC5	chr13	+	ENST00000639435	18_exon_of_total_25_exon	0----0.1097----{0.6085}----0.9838----1	GGACU	0.133	0.195	0.205	0.168	0.395	0.193	0.504251	0.412799
PAFAH1B3	chr19	-	ENST00000538771	6_exon_of_total_6_exon	0----0.3251----{0.9217}----0.9590----1	AGACC	0.219	0.208	0.185	0.261	0.356	0.251	0.504163	0.11552
TMEM243	chr7	-	ENST00000257637	3'-UTR	0----0.2156----0.5518----{0.5989}----1	GGACA	0.812	0.743	0.97	1.101	0.896	1.584	0.504079	0.220494
RBM33	chr7	+	ENST00000401878	3'-UTR	0----0.0212----0.3667----{0.4903}----1	AGACA	0.387	0.78	0.268	0.722	0.824	0.489	0.503978	0.347334
HADHA	chr2	-	ENST00000380649	15_exon_of_total_20_exon	0----0.0122----{0.5416}----0.7910----1	AGACA	0.437	0.19	0.203	0.426	0.28	0.471	0.503931	0.312846
ENSG00000286239	chr2	-	ENST00000650969	12_intron_of_total_16_intron	NA	AGACU	0.079	0.071	0.118	0.087	0.189	0.104	0.503766	0.365916
SETD2	chr3	-	ENST00000686876	1_exon_of_total_16_exon	0----0.0000----{0.1570}----0.8690----1	GGACU	0.176	0.236	0.361	0.332	0.338	0.426	0.503707	0.178938
ZNF266	chr19	-	ENST00000592904	11_exon_of_total_11_exon	0----0.2390----{0.4958}----0.7613----1	AGACA	0.563	0.482	0.535	0.601	0.762	0.877	0.503574	0.100667
ATP2B4	chr1	+	ENST00000367218	3'-UTR	0----0.1006----0.4945----{0.5497}----1	GGACC	0.031	0.163	0.134	0.13	0.069	0.266	0.503535	0.557574
RING1	chr6_GL000251v2_alt	+	ENST00000415941	6_exon_of_total_7_exon	0----0.1177----{0.6800}----0.8154----1	GGACC	0.216	0.254	0.404	0.543	0.371	0.325	0.503471	0.239125
MRPL21	chr11	-	ENST00000450904	7_exon_of_total_7_exon	0----0.3686----{0.8444}----0.9169----1	AGACU	0.081	0.073	0.119	0.113	0.224	0.05	0.503433	0.537604
HCFC1	chrX	-	ENST00000444191	3'-UTR	0----0.0000----0.5061----{0.9956}----1	AGACU	0.064	0.221	0.127	0.278	0.113	0.193	0.503324	0.433839
TUG1	chr22	+	ENST00000644773	3'-UTR	0----0.0123----0.0741----{0.6201}----1	UGACU	0.255	0.214	0.173	0.23	0.372	0.308	0.503293	0.150229
STK11	chr19	+	ENST00000585748	3_intron_of_total_4_intron	NA	GGACU	0.164	0.238	0.161	0.317	0.259	0.222	0.503254	0.104876
CLSTN1	chr1	-	ENST00000377298	3'-UTR	0----0.0487----0.6676----{0.7315}----1	GGACA	0.531	0.266	0.248	0.459	0.493	0.529	0.503069	0.250148
USP34	chr2	-	ENST00000398571	15_exon_of_total_80_exon	0----0.0338----{0.2025}----0.9453----1	GGACU	0.081	0.059	0.162	0.185	0.147	0.096	0.503062	0.360983
LARP1	chr5	+	ENST00000687700	3'-UTR	0----0.0371----0.4506----{0.5762}----1	AGACA	0.46	0.547	0.587	0.918	0.468	0.873	0.503033	0.258157
ENSG00000249624	chr21	+	ENST00000683116	1_intron_of_total_15_intron	NA	AGACU	0.102	0.188	0.108	0.156	0.273	0.135	0.502927	0.349252
SLC9A3R1	chr17	+	ENST00000262613	6_exon_of_total_6_exon	0----0.1099----{0.5941}----0.6503----1	AGACU	0.069	0.068	0.086	0.099	0.112	0.105	0.502881	0.0158616
AKAP8L	chr19	-	ENST00000397410	9_intron_of_total_13_intron	NA	AGACU	0.445	0.448	0.438	0.65	0.594	0.642	0.502819	0.00746939
APOL6	chr22	+	ENST00000409652	3_exon_of_total_3_exon	0----0.0224----{0.0679}----0.1249----1	GGACA	0.481	0.711	0.614	1.118	0.886	0.555	0.502782	0.261279
GEMIN4	chr17	-	ENST00000319004	2_exon_of_total_2_exon	0----0.0326----{0.3405}----0.8811----1	GGACU	0.182	0.258	0.258	0.386	0.426	0.177	0.502743	0.336169
ARMC6	chr19	+	ENST00000392335	4_exon_of_total_8_exon	0----0.1687----{0.3487}----0.7692----1	GGACA	0.676	0.372	0.905	1.148	0.314	1.305	0.502631	0.48888
FBXO42	chr1	-	ENST00000375592	10_exon_of_total_10_exon	0----0.0390----{0.3332}----0.3849----1	GGACA	0.656	1.584	0.803	1.41	1.396	1.505	0.502528	0.279089
NAA40	chr11	+	ENST00000338447	7_exon_of_total_7_exon	NA	UGACU	0.526	0.351	0.465	0.716	0.389	0.796	0.502374	0.271081
PDCD4	chr10	+	ENST00000393104	1_intron_of_total_12_intron	NA	UGACU	0.303	0.14	0.138	0.246	0.226	0.351	0.502354	0.301759
SECISBP2	chr9	+	ENST00000375807	12_exon_of_total_17_exon	0----0.0221----{0.5045}----0.7590----1	UGACA	0.193	0.115	0.213	0.223	0.135	0.38	0.502337	0.427706
KDM3B	chr5	+	ENST00000314358	8_exon_of_total_24_exon	0----0.0165----{0.3836}----0.8026----1	UGACU	0.095	0.137	0.109	0.175	0.078	0.23	0.502251	0.400108
UBL4A	chrX	-	ENST00000369660	4_exon_of_total_4_exon	0----0.0133----{0.2028}----0.2170----1	UGACU	0.468	0.318	0.427	0.722	0.559	0.437	0.50215	0.168498
PDCD6-AHRR	chr5	+	ENST00000505113	3'-UTR	0----0.0088----0.0469----{0.6725}----1	GGACC	0.143	0.075	0.109	0.268	0.09	0.105	0.501722	0.517233
TADA2B	chr4	+	ENST00000310074	3'-UTR	0----0.0476----0.3367----{0.3449}----1	AGACA	2.347	0.365	1.72	2.017	2.095	2.163	0.501658	0.403778
RIPK1	chr6	+	ENST00000678874	3'-UTR	0----0.0463----0.1387----{0.9201}----1	AGACA	0.56	0.78	1.008	0.877	1.275	1.172	0.501488	0.138582
PLEKHF1	chr19	+	ENST00000436066	3'-UTR	0----0.0359----0.5303----{0.8481}----1	AGACU	0.337	0.516	0.605	0.673	0.67	0.721	0.501452	0.118849
CTCF	chr16	+	ENST00000646076	3'-UTR	0----0.1256----0.6731----{0.6796}----1	GGACU	0.152	0.158	0.253	0.155	0.227	0.415	0.501445	0.429275
LYRM1	chr16	+	ENST00000412082	3'-UTR	0----0.2924----0.3653----{0.8992}----1	AGACU	0.136	0.127	0.199	0.198	0.292	0.164	0.501398	0.239129
ENSG00000287856	chr1	-	ENST00000653908	3'-UTR	0----0.1189----0.1727----{0.2564}----1	UGACU	0.503	0.202	0.13	0.389	0.47	0.323	0.501382	0.423851
MKI67	chr10	-	ENST00000368653	12_exon_of_total_14_exon	0----0.0171----{0.5209}----0.7783----1	AGACA	0.636	0.489	0.983	0.762	1.351	0.871	0.501373	0.280709
EIF3B	chr7	+	ENST00000360876	10_exon_of_total_19_exon	0----0.0307----{0.5013}----0.8204----1	AGACA	0.21	0.369	0.35	0.324	0.446	0.545	0.501312	0.192359
WWC3	chrX	+	ENST00000380861	22_exon_of_total_24_exon	0----0.0468----{0.5343}----0.5722----1	AGACU	0.073	0.088	0.087	0.141	0.078	0.132	0.501131	0.218619
ZMIZ1	chr10	+	ENST00000334512	3'-UTR	0----0.0842----0.5049----{0.5976}----1	GGACU	0.544	0.214	0.487	0.415	0.851	0.496	0.501068	0.367345
E2F3	chr6	+	ENST00000346618	3'-UTR	0----0.0703----0.3479----{0.4797}----1	AGACU	0.252	0.28	0.458	0.49	0.332	0.579	0.500957	0.230917
SLC8B1	chr12	-	ENST00000552014	3'-UTR	0----0.1569----0.6905----{0.9121}----1	AGACU	0.153	0.144	0.074	0.156	0.193	0.176	0.500898	0.164946
RBM25	chr14	+	ENST00000261973	3'-UTR	0----0.0274----0.3991----{0.6080}----1	GGACA	0.505	0.469	0.45	0.473	0.796	0.746	0.500831	0.185962
INPP1	chr2	+	ENST00000322522	6_exon_of_total_6_exon	0----0.2376----{0.8176}----0.8629----1	GGACU	0.315	0.129	0.19	0.274	0.333	0.29	0.500625	0.245962
SEL1L3	chr4	-	ENST00000399878	3'-UTR	0----0.0335----0.7816----{0.8393}----1	AGACU	0.155	0.12	0.147	0.226	0.187	0.184	0.500488	0.0298768
LEMD3	chr12	+	ENST00000541171	1_exon_of_total_2_exon	NA	UGACU	0.036	0.205	0.087	0.144	0.201	0.119	0.500429	0.476775
RBM15B	chr3	+	ENST00000563281	1_exon_of_total_1_exon	0----0.0174----{0.2103}----0.4209----1	GGACC	0.176	0.092	0.224	0.204	0.263	0.229	0.500429	0.213333
ASPM	chr1	-	ENST00000367409	18_exon_of_total_28_exon	0----0.0214----{0.5386}----0.9819----1	AGACA	1.013	0.794	0.265	0.645	1.534	0.752	0.500369	0.470242
FCHO1	chr19	+	ENST00000594202	6_exon_of_total_29_exon	0----0.0868----{0.1291}----0.9194----1	AGACC	0.164	0.325	0.177	0.285	0.352	0.305	0.500205	0.209522
EPG5	chr18	-	ENST00000696483	33_exon_of_total_44_exon	0----0.0111----{0.7270}----0.9708----1	AGACU	0.108	0.074	0.156	0.266	0.071	0.141	0.499987	0.511039
NOTCH1	chr9	-	ENST00000680778	20_exon_of_total_20_exon	0----0.0132----{0.7394}----0.7658----1	GGACA	1.213	1.73	1.437	2.156	1.916	2.122	0.499941	0.0375957
ZNFX1	chr20	-	ENST00000371754	13_intron_of_total_14_intron	NA	AGACU	0.147	0.156	0.166	0.245	0.166	0.252	0.499421	0.138829
CRAT	chr9	-	ENST00000680523	13_exon_of_total_13_exon	NA	AGACU	0.189	0.145	0.152	0.273	0.306	0.108	0.499354	0.388722
RCBTB1	chr13	-	ENST00000258646	11_exon_of_total_11_exon	0----0.0115----{0.4078}----0.4298----1	AGACU	0.42	0.356	0.479	0.544	0.603	0.627	0.499319	0.0201788
FOXJ3	chr1	-	ENST00000372572	5_exon_of_total_15_exon	0----0.0583----{0.0736}----0.4075----1	GGACU	0.258	0.172	0.177	0.173	0.47	0.215	0.499281	0.466687
DUSP11	chr2	-	ENST00000696050	3'-UTR	0----0.0797----0.3338----{0.5870}----1	UGACU	0.272	0.153	0.209	0.277	0.217	0.402	0.499016	0.258862
SNN	chr16	+	ENST00000329565	3'-UTR	0----0.0524----0.1342----{0.5987}----1	AGACU	0.096	0.128	0.161	0.168	0.113	0.263	0.498748	0.354961
INPPL1	chr11	+	ENST00000298229	20_exon_of_total_28_exon	0----0.0455----{0.5114}----0.8342----1	AGACC	0.057	0.098	0.155	0.12	0.153	0.165	0.498663	0.272105
SPPL2B	chr19	+	ENST00000621568	8_intron_of_total_8_intron	NA	GGACU	0.104	0.101	0.122	0.09	0.112	0.26	0.498602	0.488555
LGALS1	chr22	+	ENST00000215909	3_exon_of_total_4_exon	0----0.1269----{0.3409}----0.8996----1	AGACA	0.243	0.225	0.283	0.352	0.229	0.48	0.49854	0.287934
THAP6	chr4	+	ENST00000506261	3_exon_of_total_3_exon	0----0.2332----{0.6550}----1.0000----1	AGACU	0.244	0.205	0.193	0.411	0.294	0.202	0.498529	0.279113
LIMD1	chr3	+	ENST00000465039	1_intron_of_total_7_intron	NA	GGACC	0.122	0.147	0.029	0.153	0.093	0.175	0.498508	0.405487
SUN1	chr7	+	ENST00000457861	3'-UTR	0----0.0000----0.4313----{0.7227}----1	GGACC	0.098	0.06	0.14	0.167	0.147	0.107	0.498508	0.235879
EXOC7	chr17	-	ENST00000589210	3'-UTR	0----0.0199----0.4496----{0.9596}----1	AGACU	0.181	0.141	0.102	0.238	0.15	0.211	0.498492	0.168374
MFHAS1	chr8	-	ENST00000276282	3'-UTR	0----0.0894----0.5831----{0.9730}----1	GGACU	0.215	0.214	0.177	0.293	0.356	0.207	0.498293	0.186541
SRCAP	chr16	+	ENST00000262518	7_exon_of_total_34_exon	0----0.0303----{0.0901}----0.8570----1	GGACU	0.108	0.102	0.173	0.184	0.098	0.259	0.498284	0.386142
IDS	chrX	-	ENST00000340855	3'-UTR	0----0.0223----0.2404----{0.4219}----1	AGACA	0.255	0.245	0.596	0.405	0.479	0.664	0.498158	0.346725
KCNA3	chr1	-	ENST00000685980	1_exon_of_total_3_exon	0----0.0126----{0.0949}----0.1925----1	GGACU	0.109	0.065	0.134	0.091	0.175	0.169	0.498085	0.283098
USP15	chr12	+	ENST00000353364	21_exon_of_total_21_exon	0----0.0052----{0.1937}----0.1964----1	UGACA	0.196	0.143	0.328	0.13	0.24	0.572	0.49804	0.574277
TM9SF2	chr13	+	ENST00000642475	3'-UTR	0----0.3344----0.8507----{0.8688}----1	UGACU	0.059	0.105	0.081	0.102	0.087	0.157	0.49799	0.263198
LDB1	chr10	-	ENST00000673968	10_intron_of_total_10_intron	NA	GGACA	0.557	0.369	0.263	0.532	0.528	0.619	0.497854	0.189713
ZBTB40	chr1	+	ENST00000375647	3'-UTR	0----0.0256----0.4532----{0.6208}----1	UGACU	0.426	0.627	0.585	0.881	0.826	0.606	0.49783	0.102815
CHD3	chr17	+	ENST00000700753	21_exon_of_total_40_exon	0----0.0015----{0.4708}----0.8603----1	AGACU	0.078	0.063	0.075	0.152	0.059	0.094	0.497778	0.388315
NCOR2	chr12	-	ENST00000404621	3'-UTR	0----0.0183----0.8842----{0.9546}----1	GGACU	0.386	0.332	0.214	0.374	0.543	0.399	0.497758	0.15519
ERAL1	chr17	+	ENST00000254928	3'-UTR	0----0.0103----0.7241----{0.7789}----1	AGACA	1.931	1.571	1.571	2.771	2.148	2.244	0.497725	0.0478803
CASP2	chr7	+	ENST00000619992	3'-UTR	0----0.0602----0.1418----{0.7534}----1	AGACU	0.073	0.096	0.098	0.058	0.203	0.116	0.497725	0.477402
ECPAS	chr9	-	ENST00000684092	43_exon_of_total_50_exon	0----0.0485----{0.6934}----0.8136----1	AGACU	0.205	0.061	0.103	0.227	0.162	0.132	0.497663	0.385985
MED13	chr17	-	ENST00000397786	5_exon_of_total_30_exon	0----0.0070----{0.0677}----0.6307----1	GGACU	0.131	0.108	0.084	0.19	0.133	0.133	0.4975	0.137887
SLFN5	chr17	+	ENST00000542451	3'-UTR	0----0.0445----0.5051----{0.8142}----1	UGACA	0.068	0.086	0.118	0.096	0.172	0.116	0.4975	0.25089
PILRB	chr7	+	ENST00000452089	5'-UTR	0----{0.0838}----0.5045----0.8304----1	AGACU	0.059	0.098	0.098	0.143	0.109	0.108	0.4975	0.115025
ACADS	chr12	+	ENST00000242592	6_exon_of_total_10_exon	0----0.0323----{0.4013}----0.6988----1	AGACA	0.263	0.511	0.188	0.794	0.224	0.34	0.497375	0.553326
MAPK1	chr22	-	ENST00000215832	3'-UTR	0----0.0349----0.2190----{0.5973}----1	UGACU	0.097	0.097	0.168	0.126	0.244	0.141	0.497334	0.332291
BTN3A3	chr6	+	ENST00000482451	4_intron_of_total_4_intron	NA	UGACC	0.167	0.021	0.055	0.106	0.118	0.119	0.497252	0.529111
SKA2	chr17	-	ENST00000330137	3_exon_of_total_4_exon	0----0.0082----{0.0979}----0.1385----1	AGACU	0.166	0.133	0.141	0.185	0.118	0.318	0.49709	0.413033
STK38	chr6	-	ENST00000229812	1_intron_of_total_13_intron	NA	AGACU	0.265	0.183	0.296	0.544	0.199	0.307	0.497015	0.426481
MEGF6	chr1	-	ENST00000356575	3'-UTR	0----0.0322----0.6538----{0.6954}----1	GGACA	0.509	0.459	0.803	0.845	0.732	0.922	0.496787	0.138188
PTP4A2	chr1	-	ENST00000602725	3'-UTR	0----0.1247----0.2750----{0.8524}----1	AGACU	0.048	0.1	0.088	0.135	0.088	0.11	0.496735	0.196031
ZNF609	chr15	+	ENST00000326648	6_exon_of_total_10_exon	0----0.0431----{0.4394}----0.5134----1	UGACU	0.053	0.1	0.066	0.069	0.121	0.119	0.496676	0.24749
PCM1	chr8	+	ENST00000325083	23_exon_of_total_39_exon	0----0.0336----{0.4769}----0.7358----1	AGACA	0.323	0.547	0.257	0.448	0.567	0.575	0.496539	0.214623
CYHR1	chr8	-	ENST00000528663	2_intron_of_total_2_intron	NA	GGACU	0.129	0.324	0.231	0.241	0.435	0.289	0.496533	0.312383
SPCS3	chr4	+	ENST00000503362	3'-UTR	0----0.0243----0.1431----{0.6886}----1	AGACA	0.448	0.574	0.587	0.71	0.728	0.832	0.496528	0.0203851
SCAF1	chr19	+	ENST00000360565	7_exon_of_total_11_exon	0----0.0095----{0.6926}----0.9424----1	AGACU	0.163	0.111	0.23	0.287	0.222	0.202	0.496426	0.189206
POLDIP2	chr17	-	ENST00000540200	11_exon_of_total_11_exon	0----0.0296----{0.4090}----0.4442----1	AGACC	0.154	0.106	0.108	0.203	0.148	0.168	0.496029	0.0884891
CNOT1	chr16	-	ENST00000317147	3'-UTR	0----0.0325----0.8803----{0.8879}----1	UGACU	0.127	0.095	0.129	0.107	0.196	0.192	0.495957	0.23464
SOAT1	chr1	+	ENST00000539888	3'-UTR	0----0.0442----0.2588----{0.2601}----1	GGACU	0.411	0.271	0.532	0.636	0.454	0.622	0.495914	0.16134
CNOT6L	chr4	-	ENST00000504123	3'-UTR	0----0.0068----0.1970----{0.2123}----1	AGACU	0.116	0.135	0.122	0.13	0.205	0.191	0.495887	0.15068
ENSG00000281593	chr7	+	ENST00000442800	2_intron_of_total_3_intron	NA	GGACU	0.664	0.516	0.554	0.682	0.898	0.865	0.495731	0.0504428
CAMK4	chr5	+	ENST00000282356	3'-UTR	0----0.0084----0.1274----{0.8591}----1	UGACA	0.17	0.167	0.102	0.198	0.217	0.204	0.495718	0.106005
HOXB2	chr17	-	ENST00000330070	2_exon_of_total_2_exon	0----0.1177----{0.5089}----0.7545----1	GGACA	0.42	1.011	0.796	1.085	0.961	1.094	0.495663	0.215498
CIR1	chr2	-	ENST00000342016	1_exon_of_total_10_exon	0----0.0469----{0.0662}----0.7523----1	AGACU	0.266	0.068	0.132	0.141	0.126	0.39	0.495563	0.576238
ANKRD44	chr2	-	ENST00000282272	14_exon_of_total_28_exon	0----0.0289----{0.2661}----0.5188----1	AGACA	0.399	0.771	0.433	0.575	0.483	1.202	0.495548	0.453404
ELOF1	chr19	-	ENST00000586683	3_intron_of_total_3_intron	NA	AGACA	0.505	0.693	1.22	1.025	1.245	1.139	0.495534	0.259031
APOL2	chr22	-	ENST00000358502	1_intron_of_total_4_intron	NA	AGACU	0.123	0.079	0.164	0.287	0.088	0.141	0.495527	0.500388
CYFIP2	chr5	+	ENST00000616178	17_exon_of_total_32_exon	0----0.0333----{0.4625}----0.9447----1	AGACC	0.112	0.132	0.188	0.174	0.177	0.258	0.495411	0.176238
AP3D1	chr19	-	ENST00000345016	3'-UTR	0----0.0458----0.7567----{0.9860}----1	AGACA	0.702	0.46	0.466	0.893	0.901	0.501	0.495393	0.23741
SELPLG	chr12	-	ENST00000550948	2_exon_of_total_2_exon	0----0.0622----{0.1461}----0.5437----1	UGACU	0.073	0.06	0.094	0.115	0.083	0.122	0.49538	0.119746
SORBS3	chr8	+	ENST00000240123	3'-UTR	0----0.0468----0.6715----{0.7236}----1	GGACU	0.129	0.11	0.237	0.311	0.171	0.189	0.495351	0.334097
ACP2	chr11	-	ENST00000672073	3'-UTR	0----0.0118----0.6144----{0.9673}----1	AGACU	0.46	0.468	0.566	0.676	0.875	0.555	0.495325	0.14922
CD53	chr1	+	ENST00000648608	3'-UTR	0----0.1160----0.5366----{0.7011}----1	AGACA	0.246	0.364	0.347	0.466	0.321	0.562	0.4953	0.196471
PDE3B	chr11	+	ENST00000282096	3'-UTR	0----0.0454----0.6023----{0.8105}----1	GGACC	0.206	0.115	0.131	0.105	0.259	0.273	0.494971	0.384131
FBXW7	chr4	-	ENST00000603548	12_exon_of_total_12_exon	0----0.2109----{0.5846}----0.5866----1	GGACA	0.82	0.571	0.711	1.079	0.912	0.971	0.494809	0.0364448
GCN1	chr12	-	ENST00000300648	38_exon_of_total_58_exon	0----0.0021----{0.5710}----0.9255----1	AGACC	0.153	0.037	0.118	0.099	0.112	0.223	0.494765	0.467177
BCOR	chrX	-	ENST00000413905	2_exon_of_total_15_exon	0----0.0000----{0.0239}----0.9694----1	AGACU	0.166	0.075	0.089	0.074	0.185	0.206	0.494765	0.422985
PABIR2	chrX	-	ENST00000370790	3'-UTR	0----0.2188----0.3940----{0.7765}----1	AGACU	0.336	0.327	0.447	0.582	0.374	0.608	0.494681	0.167234
PCMTD2	chr20_KI270870v1_alt	+	ENST00000631244	6_exon_of_total_6_exon	0----0.0641----{0.4211}----0.4827----1	AGACU	0.045	0.103	0.121	0.092	0.191	0.096	0.494592	0.412801
DYNC1H1	chr14	+	ENST00000680808	45_exon_of_total_47_exon	0----0.0126----{0.9413}----0.9444----1	AGACU	0.092	0.102	0.053	0.117	0.123	0.108	0.494576	0.144464
NPIPB5	chr16	+	ENST00000415654	15_intron_of_total_22_intron	NA	AGACU	0.196	0.186	0.117	0.369	0.126	0.208	0.494485	0.446978
ZC3H7B	chr22	+	ENST00000352645	17_exon_of_total_23_exon	0----0.0430----{0.3756}----0.5398----1	AGACA	0.442	0.657	0.403	0.531	0.578	1.007	0.494455	0.316501
MGAT4A	chr2	-	ENST00000264968	3'-UTR	0----0.0432----0.2339----{0.7445}----1	AGACC	0.036	0.077	0.117	0.145	0.082	0.097	0.49436	0.359363
NRROS	chr3	+	ENST00000328557	3_exon_of_total_3_exon	0----0.0763----{0.4151}----0.8897----1	GGACC	0.176	0.111	0.041	0.183	0.136	0.143	0.494197	0.374198
CABIN1	chr22	+	ENST00000263119	34_intron_of_total_36_intron	NA	AGACU	0.295	0.205	0.347	0.537	0.287	0.369	0.49416	0.261329
OSTC	chr4	+	ENST00000613215	3'-UTR	0----0.0811----0.3687----{0.8436}----1	GGACA	0.153	0.179	0.393	0.42	0.469	0.132	0.49393	0.493189
PCED1A	chr20	-	ENST00000474714	3'-UTR	0----0.0000----0.7213----{0.7552}----1	GGACU	0.138	0.117	0.142	0.11	0.223	0.226	0.493709	0.291196
FBH1	chr10	+	ENST00000397269	3_exon_of_total_22_exon	0----0.1003----{0.1775}----0.9137----1	GGACA	0.66	0.57	0.711	0.827	0.681	1.225	0.493685	0.242084
CD3G	chr11	+	ENST00000392883	3'-UTR	0----0.0679----0.4215----{0.5310}----1	UGACA	0.131	0.225	0.149	0.123	0.293	0.295	0.493566	0.362071
TXN	chr9	-	ENST00000374517	3'-UTR	0----0.0977----0.5292----{0.6404}----1	AGACA	0.906	0.412	0.212	0.587	0.742	0.825	0.493487	0.423843
TLN1	chr9	-	ENST00000314888	40_exon_of_total_57_exon	0----0.0179----{0.6316}----0.9022----1	AGACU	0.092	0.078	0.112	0.129	0.125	0.143	0.493444	0.0400261
ATOX1	chr5	-	ENST00000521264	3_exon_of_total_3_exon	0----0.0253----{0.0703}----0.0765----1	AGACU	0.263	0.183	0.248	0.443	0.253	0.281	0.493423	0.248286
RBBP6	chr16	+	ENST00000564314	15_exon_of_total_15_exon	0----0.1003----{0.7105}----1.0000----1	UGACU	0.199	0.246	0.183	0.264	0.323	0.297	0.493282	0.0290221
BRPF1	chr3	+	ENST00000433861	2_exon_of_total_13_exon	0----0.0976----{0.2082}----0.8783----1	GGACU	0.199	0.478	0.349	0.449	0.496	0.499	0.49304	0.222887
CCSER2	chr10	+	ENST00000372088	10_exon_of_total_10_exon	0----0.0338----{0.3520}----0.4447----1	AGACA	0.553	0.538	0.183	0.472	0.511	0.81	0.49301	0.344734
TENT5C	chr1	+	ENST00000369448	2_exon_of_total_2_exon	0----0.0235----{0.0722}----0.2315----1	GGACC	0.335	0.379	0.273	0.483	0.462	0.444	0.492925	0.0363344
OARD1	chr6	-	ENST00000424266	3_exon_of_total_6_exon	0----0.0509----{0.0766}----0.1950----1	AGACU	0.061	0.123	0.118	0.198	0.101	0.126	0.492914	0.316955
EIPR1	chr2	-	ENST00000478754	11_exon_of_total_11_exon	NA	UGACU	0.173	0.123	0.485	0.597	0.192	0.31	0.492797	0.55613
PPP3CA	chr4	-	ENST00000512215	3'-UTR	0----0.1700----0.3871----{0.5393}----1	GGACA	0.384	0.42	0.407	0.447	0.566	0.691	0.492726	0.142008
CD96	chr3	+	ENST00000494798	12_intron_of_total_14_intron	NA	AGACU	0.081	0.201	0.17	0.145	0.237	0.254	0.492704	0.282406
NDUFS3	chr11	+	ENST00000533507	5_exon_of_total_7_exon	NA	AGACC	0.077	0.17	0.124	0.246	0.231	0.045	0.492631	0.52987
PPP2R2A	chr8	+	ENST00000380737	3'-UTR	0----0.0795----0.4221----{0.5450}----1	GGACU	0.266	0.221	0.201	0.289	0.402	0.277	0.492598	0.128888
RBM33	chr7	+	ENST00000401878	11_exon_of_total_18_exon	0----0.0212----{0.1859}----0.3667----1	AGACA	0.249	0.611	0.75	0.732	0.359	1.174	0.49245	0.48484
ZNF672	chr1	+	ENST00000306562	4_exon_of_total_4_exon	0----0.2634----{0.5833}----0.7097----1	GGACC	0.661	0.642	0.949	0.888	1.249	1.031	0.492366	0.102352
KIAA2026	chr9	-	ENST00000381461	7_exon_of_total_7_exon	0----0.0000----{0.3896}----0.9038----1	AGACA	0.679	1.032	1.22	0.942	1.766	1.415	0.492301	0.24788
PHTF2	chr7	+	ENST00000422959	13_exon_of_total_19_exon	0----0.0484----{0.3520}----0.5147----1	AGACU	0.099	0.186	0.111	0.085	0.164	0.308	0.492177	0.509216
CDR2	chr16	-	ENST00000268383	5_exon_of_total_5_exon	0----0.1146----{0.5444}----0.6195----1	GGACC	0.86	0.812	0.535	0.683	1.07	1.351	0.492042	0.264201
PRPF38A	chr1	+	ENST00000257181	3'-UTR	0----0.0283----0.2077----{0.2479}----1	UGACU	0.246	0.183	0.28	0.347	0.109	0.541	0.491808	0.525372
MPHOSPH8	chr13	+	ENST00000361479	3_exon_of_total_14_exon	0----0.0212----{0.2616}----0.6306----1	GGACA	0.563	0.613	0.146	0.735	0.665	0.459	0.491805	0.365661
KCTD5	chr16	+	ENST00000301738	3'-UTR	0----0.0107----0.3003----{0.8500}----1	GGACU	0.159	0.161	0.069	0.192	0.124	0.231	0.491771	0.293318
NUDCD3	chr7	-	ENST00000355451	1_exon_of_total_6_exon	0----0.0072----{0.0253}----0.1424----1	GGACC	0.087	0.15	0.246	0.172	0.226	0.281	0.491388	0.31556
PLRG1	chr4	-	ENST00000499023	12_exon_of_total_15_exon	0----0.0277----{0.3738}----0.4935----1	AGACA	0.612	0.752	0.285	0.942	0.851	0.525	0.491289	0.300645
ZMYM3	chrX	-	ENST00000314425	2_exon_of_total_25_exon	0----0.0237----{0.0607}----0.7666----1	AGACC	0.092	0.127	0.215	0.157	0.319	0.134	0.491114	0.449944
KHDC4	chr1	-	ENST00000368320	3'-UTR	0----0.0058----0.3825----{0.9447}----1	UGACU	0.268	0.331	0.163	0.413	0.259	0.399	0.491096	0.21201
THOC2	chrX	-	ENST00000245838	23_exon_of_total_39_exon	0----0.0054----{0.4952}----0.8593----1	UGACA	0.206	0.206	0.101	0.362	0.204	0.155	0.49104	0.401304
CCR5	chr3	+	ENST00000292303	3'-UTR	0----0.0161----0.3314----{0.8353}----1	AGACU	0.179	0.118	0.184	0.216	0.246	0.214	0.490986	0.0732315
MLXIP	chr12	+	ENST00000319080	3'-UTR	0----0.0117----0.3406----{0.3683}----1	UGACC	0.096	0.187	0.166	0.263	0.34	0.028	0.490925	0.590033
TP53	chr17	-	ENST00000413465	6_intron_of_total_6_intron	NA	AGACA	0.537	0.256	0.406	0.468	0.794	0.423	0.490917	0.325653
RNF149	chr2	-	ENST00000485752	2_exon_of_total_2_exon	NA	UGACU	0.287	0.18	0.182	0.198	0.274	0.44	0.490815	0.353663
MAD2L1	chr4	-	ENST00000296509	5_exon_of_total_5_exon	0----0.0218----{0.1391}----0.1400----1	UGACU	0.45	0.345	0.407	0.541	0.639	0.509	0.490732	0.0333906
ENSG00000281039	chr7	-	ENST00000598361	5_exon_of_total_5_exon	0----0.5240----{0.8792}----0.9782----1	UGACU	0.047	0.251	0.245	0.354	0.217	0.192	0.490731	0.434627
KMT2E	chr7	+	ENST00000257745	3'-UTR	0----0.0880----0.3590----{0.9734}----1	GGACC	0.53	0.434	0.591	0.588	0.622	0.975	0.490719	0.225745
SLAMF1	chr1	-	ENST00000302035	2_intron_of_total_6_intron	NA	GGACA	0.79	0.781	0.362	0.886	1.244	0.586	0.490642	0.337137
SP100	chr2	+	ENST00000340126	3'-UTR	0----0.0177----0.5087----{0.7377}----1	AGACU	0.141	0.211	0.127	0.177	0.196	0.3	0.490581	0.243409
CCNY	chr10	+	ENST00000374706	10_exon_of_total_12_exon	0----0.0817----{0.1914}----0.3010----1	AGACU	0.238	0.157	0.262	0.254	0.3	0.369	0.490437	0.127001
UBE2N	chr12	-	ENST00000318066	3'-UTR	0----0.0129----0.1070----{0.1165}----1	AGACU	0.155	0.122	0.101	0.205	0.11	0.216	0.490326	0.268275
FAM110A	chr20	+	ENST00000381941	2_exon_of_total_2_exon	0----0.1848----{0.5362}----0.6763----1	GGACC	0.108	0.095	0.133	0.173	0.066	0.233	0.490326	0.453188
MTO1	chr6	+	ENST00000415954	13_exon_of_total_13_exon	0----0.0976----{0.8403}----0.8728----1	AGACC	0.051	0.081	0.12	0.116	0.109	0.129	0.490326	0.225674
ENSG00000269711	chr19	+	ENST00000597959	3'-UTR	0----0.0000----0.5302----{0.6229}----1	GGACA	0.299	0.317	0.375	0.53	0.612	0.25	0.490202	0.346464
SPTLC1	chr9	-	ENST00000643599	12_intron_of_total_15_intron	NA	UGACU	0.144	0.029	0.22	0.118	0.281	0.153	0.490139	0.516109
HTT	chr4	+	ENST00000680239	3'-UTR	0----0.0635----0.6882----{0.9648}----1	GGACC	0.221	0.128	0.279	0.266	0.36	0.256	0.490014	0.204236
PARP14	chr3	+	ENST00000474629	6_exon_of_total_17_exon	0----0.0058----{0.3822}----0.7085----1	AGACU	0.445	0.427	0.305	0.752	0.579	0.322	0.489972	0.33248
TNFAIP8	chr5	+	ENST00000274456	2_exon_of_total_2_exon	0----0.2704----{0.6528}----0.9836----1	UGACC	0.149	0.117	0.105	0.158	0.191	0.172	0.489864	0.0417194
HECTD4	chr12	-	ENST00000550722	57_intron_of_total_75_intron	0----0.0256----{0.5792}----0.8577----1	AGACA	1.336	0.942	0.57	1.345	1.446	1.208	0.48969	0.219096
CHPF2	chr7	+	ENST00000035307	5'-UTR	0----{0.1243}----0.3833----0.9647----1	AGACU	0.097	0.129	0.076	0.152	0.168	0.104	0.489516	0.177598
CREBBP	chr16	-	ENST00000262367	31_exon_of_total_31_exon	0----0.0739----{0.7405}----0.7531----1	GGACA	0.898	0.556	0.836	1.047	1.04	1.128	0.489471	0.0905746
CLDND1	chr3	-	ENST00000502288	1_intron_of_total_3_intron	NA	AGACU	0.08	0.108	0.067	0.132	0.094	0.132	0.489462	0.121674
SRP72	chr4	+	ENST00000510663	3_exon_of_total_17_exon	0----0.0079----{0.1318}----0.7697----1	AGACA	0.185	0.777	0.697	0.942	0.953	0.434	0.489397	0.426497
SLC25A12	chr2	-	ENST00000422440	18_exon_of_total_18_exon	0----0.0076----{0.4952}----0.5252----1	AGACU	0.111	0.093	0.061	0.113	0.18	0.079	0.48931	0.361898
SETD5	chr3	+	ENST00000402198	19_exon_of_total_23_exon	0----0.0778----{0.4894}----0.7024----1	GGACC	0.095	0.099	0.128	0.222	0.122	0.108	0.489262	0.351076
LINS1	chr15	-	ENST00000560783	1_intron_of_total_3_intron	NA	GGACA	0.618	1.029	0.325	0.711	0.949	1.108	0.489184	0.336396
SBNO1	chr12	-	ENST00000420886	3_exon_of_total_31_exon	0----0.0000----{0.0287}----0.3808----1	UGACU	0.168	0.073	0.049	0.172	0.047	0.188	0.488976	0.536274
MICAL2	chr11	+	ENST00000683283	26_intron_of_total_27_intron	NA	GGACU	0.163	0.284	0.133	0.435	0.271	0.108	0.488976	0.513345
SMCR8	chr17	+	ENST00000406438	1_exon_of_total_2_exon	0----0.0599----{0.2202}----0.3991----1	UGACU	0.217	0.221	0.323	0.304	0.336	0.428	0.488943	0.114748
ZFAND3	chr6	+	ENST00000287218	3'-UTR	0----0.0698----0.2878----{0.5038}----1	AGACU	0.089	0.147	0.074	0.133	0.188	0.114	0.488747	0.255569
PIM3	chr22	+	ENST00000360612	3'-UTR	0----0.0837----0.5504----{0.6304}----1	GGACU	0.111	0.076	0.066	0.119	0.124	0.112	0.488682	0.122623
RANBP6	chr9	-	ENST00000259569	3'-UTR	0----0.0037----0.7250----{0.7435}----1	GAACU	1.515	0.748	1.762	2.82	1.461	1.366	0.488496	0.397365
TUBB	chr6_GL000255v2_alt	+	ENST00000383564	4_exon_of_total_4_exon	0----0.1146----{0.5080}----0.6144----1	AGACA	0.268	0.372	0.442	0.375	0.368	0.775	0.488471	0.397883
MPI	chr15	+	ENST00000566377	6_intron_of_total_6_intron	NA	AGACU	0.145	0.187	0.152	0.292	0.179	0.208	0.488405	0.186114
RSL1D1	chr16	-	ENST00000571133	4_exon_of_total_9_exon	0----0.0055----{0.0996}----0.2763----1	AGACA	0.973	1.096	1.051	1.67	1.415	1.292	0.488396	0.0526175
HMGB1	chr13	-	ENST00000405805	3'-UTR	0----0.2241----0.3784----{0.9200}----1	AGACU	0.182	0.121	0.186	0.294	0.193	0.199	0.488374	0.178761
OAS3	chr12	+	ENST00000679812	3'-UTR	0----0.0684----0.3155----{0.9786}----1	AGACA	0.547	0.701	1.019	0.737	0.982	1.461	0.488242	0.306728
MRPS21	chr1	+	ENST00000614145	1_intron_of_total_2_intron	NA	UGACU	0.011	0.055	0.18	0.177	0.059	0.109	0.487938	0.621471
TPD52L2	chr20	+	ENST00000611972	3'-UTR	0----0.0628----0.2717----{0.3245}----1	GGACA	0.484	0.145	0.698	0.671	0.458	0.732	0.48791	0.398388
SDHC	chr1	+	ENST00000342751	5'-UTR	0----{0.0115}----0.0222----0.4241----1	AGACC	0.102	0.327	0.2	0.18	0.287	0.415	0.487719	0.420924
CTCF	chr16	+	ENST00000646076	4_exon_of_total_13_exon	0----0.1256----{0.2728}----0.6731----1	AGACU	0.236	0.291	0.204	0.477	0.329	0.219	0.487681	0.319867
GRSF1	chr4	-	ENST00000254799	7_exon_of_total_10_exon	0----0.0095----{0.1980}----0.2278----1	AGACA	0.255	0.36	0.611	0.584	0.448	0.687	0.487611	0.273188
S1PR1	chr1	+	ENST00000561748	1_intron_of_total_2_intron	NA	GGACU	0.076	0.095	0.12	0.12	0.105	0.183	0.48755	0.243965
LNPEP	chr5	+	ENST00000231368	3'-UTR	0----0.0063----0.2599----{0.2992}----1	AGACA	0.664	0.323	0.416	0.669	0.663	0.635	0.487482	0.204891
UBE3A	chr15	-	ENST00000638011	7_exon_of_total_14_exon	0----0.0885----{0.1731}----0.3813----1	UGACU	0.289	0.441	0.31	0.459	0.511	0.488	0.487407	0.0880914
ELOVL5	chr6	-	ENST00000370918	3'-UTR	0----0.1204----0.4388----{0.8309}----1	AGACU	0.134	0.101	0.081	0.167	0.187	0.089	0.487382	0.297492
MPHOSPH10	chr2	+	ENST00000468427	5'-UTR	0----{0.2300}----0.3380----0.9719----1	UGACU	0.446	0.338	0.48	0.568	0.488	0.716	0.487382	0.111659
EHMT1	chr9	+	ENST00000462484	3_exon_of_total_16_exon	0----0.0137----{0.1426}----0.9102----1	AGACU	0.065	0.091	0.16	0.141	0.157	0.145	0.487382	0.272304
MATR3	chr5	+	ENST00000361059	15_exon_of_total_18_exon	0----0.1076----{0.5741}----0.7484----1	AGACU	0.129	0.079	0.113	0.098	0.182	0.17	0.487352	0.24421
VPS8	chr3	+	ENST00000287546	3'-UTR	0----0.0339----0.8833----{0.9164}----1	AGACU	0.248	0.223	0.181	0.287	0.308	0.319	0.487322	0.0297697
CNTROB	chr17	+	ENST00000380262	13_exon_of_total_19_exon	0----0.2454----{0.7697}----0.9825----1	AGACC	0.083	0.191	0.062	0.129	0.206	0.136	0.487266	0.401944
GTF2H2	chr5	-	ENST00000519783	3'-UTR	0----0.0722----0.1521----{0.6923}----1	GGACU	0.386	0.315	0.721	0.712	0.6	0.681	0.48702	0.264684
SLFN5	chr17	+	ENST00000299977	3'-UTR	0----0.0106----0.2641----{0.3186}----1	AGACC	0.083	0.078	0.113	0.137	0.096	0.151	0.48693	0.148406
ZDHHC5	chr11	+	ENST00000527985	1_intron_of_total_10_intron	NA	GGACA	1.095	0.797	0.721	1.077	1.057	1.528	0.486925	0.147877
EZH2	chr7	-	ENST00000683292	8_exon_of_total_18_exon	0----0.0681----{0.3527}----0.4703----1	GGACU	0.215	0.048	0.168	0.261	0.14	0.203	0.486861	0.402081
EXOC7	chr17	-	ENST00000589210	3'-UTR	0----0.0199----0.4496----{0.6215}----1	AGACU	0.102	0.201	0.138	0.159	0.218	0.241	0.486828	0.19612
STEAP1B	chr7	-	ENST00000439708	1_intron_of_total_3_intron	NA	AGACU	0.229	0.099	0.128	0.172	0.204	0.263	0.486782	0.277771
ENSG00000284431	chr22	+	ENST00000639722	3'-UTR	0----0.0066----0.1006----{0.3675}----1	AGACU	0.102	0.088	0.149	0.148	0.229	0.098	0.486642	0.366079
BTAF1	chr10	+	ENST00000265990	32_exon_of_total_38_exon	0----0.0367----{0.5816}----0.7005----1	AGACU	0.104	0.139	0.101	0.127	0.176	0.179	0.486625	0.0981439
BPTF	chr17	+	ENST00000306378	11_exon_of_total_28_exon	0----0.0200----{0.4741}----0.8113----1	UGACU	0.572	0.302	0.395	0.613	0.645	0.52	0.486563	0.152916
DDX56	chr7	-	ENST00000446987	3'-UTR	0----0.0000----0.3011----{0.9466}----1	AGACA	2.203	3.14	1.708	3.747	3.693	2.438	0.486391	0.190991
METAP1	chr4	+	ENST00000296411	3'-UTR	0----0.0123----0.4445----{0.4840}----1	UGACU	0.08	0.1	0.259	0.416	0.097	0.102	0.486365	0.657128
POLH	chr6	+	ENST00000372236	11_exon_of_total_11_exon	0----0.0311----{0.1883}----0.2870----1	AGACA	0.807	1.041	0.437	0.664	1.355	1.182	0.486329	0.326105
ZNF318	chr6	-	ENST00000605935	4_exon_of_total_10_exon	0----0.0295----{0.6872}----0.9038----1	UGACU	0.465	0.635	0.514	0.887	0.68	0.694	0.48632	0.0661329
TNFRSF10B	chr8	-	ENST00000276431	9_exon_of_total_9_exon	0----0.0343----{0.3609}----0.3652----1	AGACU	0.92	0.568	0.973	1.244	1.068	1.135	0.486097	0.107977
PRPF4B	chr6	+	ENST00000480058	3'-UTR	0----0.0235----0.4698----{0.5098}----1	AGACA	0.772	0.176	0.405	0.838	0.645	0.412	0.486036	0.448611
MIEF1	chr22	+	ENST00000402881	6_exon_of_total_7_exon	0----0.2190----{0.6853}----0.8524----1	GGACC	0.43	0.399	0.347	0.569	0.532	0.546	0.485952	0.0120705
NAA15	chr4	+	ENST00000700275	3'-UTR	0----0.0825----0.6925----{0.9175}----1	UGACU	0.173	0.18	0.144	0.28	0.241	0.175	0.485841	0.152087
SUDS3	chr12	+	ENST00000543473	3'-UTR	0----0.0290----0.2379----{0.2822}----1	AGACA	0.942	0.714	1.019	1.685	0.769	1.292	0.485812	0.309965
TASOR	chr3	-	ENST00000683822	11_exon_of_total_24_exon	0----0.0317----{0.1973}----0.6447----1	AGACA	0.304	0.172	0.511	0.333	0.344	0.705	0.485636	0.450979
DHX30	chr3	+	ENST00000395745	3'-UTR	0----0.0517----0.0849----{0.5413}----1	GGACA	0.274	0.414	0.137	0.323	0.575	0.257	0.485427	0.432334
ELP3	chr8	+	ENST00000521015	3'-UTR	0----0.0396----0.5469----{0.7236}----1	UGACU	0.122	0.092	0.266	0.312	0.21	0.15	0.485427	0.422403
PPP2R3C	chr14	-	ENST00000553273	3'-UTR	0----0.1298----0.1790----{0.8631}----1	GGACU	0.293	0.364	0.241	0.454	0.329	0.474	0.485197	0.110639
ABHD15	chr17	-	ENST00000307201	1_exon_of_total_2_exon	0----0.0203----{0.1420}----0.4233----1	GGACC	0.369	0.132	0.242	0.489	0.301	0.25	0.485149	0.37776
ATAD2	chr8	-	ENST00000517666	3'-UTR	0----0.0154----0.0545----{0.6434}----1	AGACU	0.159	0.117	0.112	0.226	0.253	0.064	0.484896	0.476542
ATF7IP	chr12	+	ENST00000537653	9_exon_of_total_11_exon	NA	GGACU	0.299	0.138	0.144	0.234	0.193	0.386	0.484717	0.383036
CIC	chr19	+	ENST00000572681	11_exon_of_total_21_exon	0----0.0083----{0.5599}----0.9264----1	AGACC	0.154	0.201	0.186	0.261	0.256	0.24	0.484665	0.0209359
NRAS	chr1	-	ENST00000369535	4_exon_of_total_7_exon	0----0.0303----{0.1334}----0.1620----1	AGACA	0.547	0.471	0.33	0.489	0.603	0.794	0.484509	0.183783
NOTCH2	chr1	-	ENST00000256646	34_exon_of_total_34_exon	0----0.0224----{0.6673}----0.6715----1	GGACA	0.691	0.351	0.294	0.536	0.786	0.547	0.484347	0.306676
DERPC	chr16	-	ENST00000306585	5'-UTR	0----{0.0811}----0.1239----0.6943----1	GGACU	0.131	0.218	0.17	0.22	0.262	0.244	0.484235	0.0934752
SMAP1	chr6	+	ENST00000316999	3'-UTR	0----0.1032----0.6538----{0.9309}----1	AGACC	0.061	0.232	0.226	0.219	0.191	0.316	0.484235	0.372639
SARAF	chr8	-	ENST00000256255	5_intron_of_total_5_intron	NA	UGACA	0.292	0.37	0.256	0.388	0.55	0.346	0.484079	0.180596
CDK10	chr16	+	ENST00000331006	3'-UTR	0----0.5206----0.8023----{0.9423}----1	GGACU	0.29	0.343	0.318	0.422	0.437	0.471	0.483909	0.00393746
PIAS3	chr1	-	ENST00000472114	4_exon_of_total_4_exon	NA	GGACU	0.513	0.457	0.481	0.678	0.718	0.633	0.483721	0.00457057
UBE3C	chr7	+	ENST00000348165	23_exon_of_total_23_exon	0----0.0666----{0.6784}----0.6903----1	AGACA	0.597	0.969	0.35	1.312	0.727	0.64	0.483597	0.412126
CCDC88C	chr14	-	ENST00000389857	19_exon_of_total_30_exon	0----0.0173----{0.4618}----0.8268----1	AGACC	0.185	0.125	0.132	0.171	0.219	0.228	0.48356	0.0866566
ASB2	chr14	-	ENST00000315988	5_intron_of_total_7_intron	NA	UGACU	0.185	0.055	-0.024	0.09	0.129	0.083	0.483517	0.687902
DEK	chr6	-	ENST00000652689	3'-UTR	0----0.0493----0.4083----{0.6900}----1	AAACU	0.261	0.644	0.484	0.347	0.462	1.133	0.483497	0.545905
PPP1R21	chr2	+	ENST00000431614	3'-UTR	0----0.0734----0.1387----{0.8714}----1	AGACU	0.167	0.193	0.278	0.152	0.337	0.403	0.483487	0.384826
POGK	chr1	+	ENST00000367876	5_exon_of_total_6_exon	0----0.0230----{0.2565}----0.3412----1	GGACU	0.532	0.532	0.373	0.73	0.792	0.487	0.483418	0.168031
CTDP1	chr18_KI270863v1_alt	+	ENST00000632301	8_exon_of_total_10_exon	0----0.0573----{0.7625}----1.0000----1	UGACU	0.173	0.16	0.074	0.364	0.122	0.083	0.4834	0.610533
RBM33	chr7	+	ENST00000401878	14_exon_of_total_18_exon	0----0.0212----{0.2770}----0.3667----1	AGACA	0.855	0.69	0.448	1.779	0.386	0.621	0.483254	0.606854
SERINC3	chr20	-	ENST00000411544	4_intron_of_total_4_intron	NA	AGACA	0.555	0.219	0.694	0.855	0.739	0.458	0.483179	0.350926
MCM3	chr6	-	ENST00000229854	3'-UTR	0----0.0207----0.8145----{0.9144}----1	UGACU	0.128	0.064	0.082	0.052	0.166	0.165	0.483168	0.455031
DGCR2	chr22	-	ENST00000537045	8_exon_of_total_9_exon	0----0.0569----{0.3433}----0.4077----1	GGACA	0.806	0.323	0.362	0.722	0.965	0.397	0.483075	0.431286
SEC16A	chr9	-	ENST00000313050	1_exon_of_total_30_exon	0----0.0084----{0.0883}----0.8117----1	GGACC	0.222	0.409	0.204	0.285	0.589	0.293	0.482956	0.41482
LMO4	chr1	+	ENST00000370544	3_exon_of_total_5_exon	0----0.0737----{0.1326}----0.1734----1	GAACU	1.161	1.712	0.873	1.648	2.447	1.14	0.482839	0.34431
MED12	chrX	+	ENST00000690242	36_exon_of_total_46_exon	0----0.0307----{0.7380}----0.9664----1	AGACA	0.311	0.479	0.375	0.669	0.448	0.511	0.482771	0.138648
AKAP11	chr13	+	ENST00000025301	8_exon_of_total_13_exon	0----0.0178----{0.4930}----0.5932----1	AGACA	0.827	0.225	0.654	1.336	0.718	0.33	0.482767	0.553216
KMT2B	chr19	+	ENST00000673918	28_exon_of_total_37_exon	0----0.0054----{0.7901}----0.9618----1	GGACU	0.228	0.204	0.187	0.32	0.338	0.207	0.482761	0.176156
SAR1A	chr10	-	ENST00000373241	3'-UTR	0----0.0200----0.1211----{0.3456}----1	AGACU	0.119	0.102	0.086	0.061	0.164	0.204	0.482739	0.44208
SLC25A38	chr3	+	ENST00000650617	7_exon_of_total_7_exon	0----0.1690----{0.5469}----0.6045----1	GGACU	0.096	0.076	0.12	0.122	0.104	0.182	0.482601	0.242593
CSF1	chr1	+	ENST00000329608	3'-UTR	0----0.0438----0.4607----{0.5333}----1	GGACC	0.374	0.377	0.241	0.451	0.454	0.481	0.482515	0.0935569
DPM2	chr9	-	ENST00000495270	3_exon_of_total_3_exon	NA	GGACU	0.19	0.218	0.204	0.144	0.348	0.363	0.482393	0.370061
TRIM8	chr10	+	ENST00000643721	3'-UTR	0----0.0504----0.6506----{0.8815}----1	AGACA	0.575	0.81	0.64	0.395	1.019	1.415	0.48237	0.46421
CHSY1	chr15	-	ENST00000254190	3_exon_of_total_3_exon	0----0.1270----{0.4966}----0.6437----1	UGACU	0.459	0.411	0.203	0.623	0.506	0.37	0.48235	0.256674
BSDC1	chr1	-	ENST00000455895	9_exon_of_total_11_exon	0----0.0082----{0.2832}----0.3989----1	GGACC	0.259	0.25	0.088	0.295	0.289	0.25	0.482316	0.288873
ANKRD40	chr17	-	ENST00000285243	3'-UTR	0----0.0624----0.3281----{0.7369}----1	GGACU	0.153	0.245	0.063	0.347	0.189	0.108	0.482294	0.527692
ARF6	chr14	+	ENST00000693319	3'-UTR	0----0.1655----0.2983----{0.4489}----1	AGACC	0.109	0.078	0.07	0.099	0.122	0.138	0.482215	0.107294
UBQLN1	chr9	-	ENST00000376395	3'-UTR	0----0.0721----0.5297----{0.7138}----1	GGACA	0.154	0.202	0.274	0.308	0.287	0.285	0.482152	0.133991
THUMPD1	chr16	-	ENST00000636554	2_exon_of_total_8_exon	0----0.0296----{0.1827}----0.4433----1	GGACA	0.259	0.169	0.314	0.241	0.433	0.362	0.481533	0.240254
CENPF	chr1	+	ENST00000366955	12_exon_of_total_20_exon	0----0.0163----{0.4416}----0.9245----1	UGACU	0.162	0.1	0.109	0.178	0.118	0.222	0.481533	0.254474
KANSL1	chr17	-	ENST00000432791	2_exon_of_total_15_exon	0----0.1249----{0.2115}----0.7201----1	UGACU	0.297	0.165	0.177	0.326	0.297	0.269	0.481228	0.173328
NCOA4	chr10	-	ENST00000585132	9_exon_of_total_10_exon	0----0.0401----{0.5408}----0.5689----1	AGACC	0.116	0.108	0.069	0.075	0.166	0.168	0.4812	0.34107
SLFN5	chr17	+	ENST00000299977	3'-UTR	0----0.0106----0.2641----{0.8790}----1	AGACU	0.158	0.075	0.151	0.184	0.151	0.201	0.481127	0.190341
SUGP2	chr19	-	ENST00000594773	3_exon_of_total_12_exon	0----0.0158----{0.3888}----0.7649----1	AGACU	0.209	0.207	0.155	0.281	0.216	0.3	0.481089	0.079545
ITK	chr5	+	ENST00000696962	3'-UTR	0----0.0324----0.2883----{0.4288}----1	AGACU	0.161	0.103	0.158	0.224	0.165	0.2	0.481025	0.0948071
GSR	chr8	-	ENST00000221130	3'-UTR	0----0.0036----0.5208----{0.9400}----1	AGACA	0.877	0.666	0.871	1.284	1.001	1.084	0.480895	0.04503
EIF4G2	chr11	-	ENST00000526148	9_exon_of_total_22_exon	0----0.1277----{0.3267}----0.8085----1	AGACC	0.067	0.054	0.104	0.085	0.103	0.126	0.48084	0.199142
CCSER2	chr10	+	ENST00000372088	10_exon_of_total_10_exon	0----0.0338----{0.3857}----0.4447----1	AGACC	0.069	0.071	0.085	0.177	0.071	0.066	0.48084	0.499398
ORAI3	chr16	+	ENST00000318663	2_exon_of_total_2_exon	0----0.1007----{0.3480}----0.5036----1	GGACA	1.439	1.321	0.886	1.853	1.252	1.983	0.480784	0.168087
MKI67	chr10	-	ENST00000368653	12_exon_of_total_14_exon	0----0.0171----{0.2401}----0.7783----1	AGACA	1.333	0.942	1.361	1.739	1.545	1.79	0.480771	0.0505651
ENSG00000262526	chr17	-	ENST00000570760	1_intron_of_total_3_intron	NA	AGACC	0.136	0.097	0.121	0.158	0.159	0.177	0.480762	0.0348334
CYHR1	chr8	-	ENST00000528663	3_exon_of_total_3_exon	NA	UGACA	0.208	0.292	0.112	0.619	0.13	0.105	0.480704	0.683909
STRADA	chr17	-	ENST00000640870	11_intron_of_total_13_intron	NA	GGACC	0.322	0.216	0.259	0.303	0.4	0.409	0.480505	0.0843083
SLC30A1	chr1	-	ENST00000367001	1_exon_of_total_2_exon	0----0.0932----{0.1656}----0.3518----1	GGACU	0.554	0.673	0.481	0.664	0.823	0.896	0.480471	0.0661414
LPCAT1	chr5	-	ENST00000475622	11_exon_of_total_17_exon	0----0.0210----{0.2271}----0.3071----1	AGACA	0.481	0.867	0.302	0.409	1.099	0.794	0.480422	0.451772
PTPN9	chr15	-	ENST00000618819	3'-UTR	0----0.0688----0.2961----{0.3026}----1	GGACA	0.654	0.289	0.604	0.389	1.276	0.493	0.480222	0.554645
FEM1B	chr15	+	ENST00000306917	2_exon_of_total_2_exon	0----0.0938----{0.1627}----0.3563----1	GGACA	1.047	1.355	1.505	2.458	1.528	1.464	0.480195	0.246493
DGCR6L	chr22	-	ENST00000248879	3'-UTR	0----0.0614----0.6271----{0.7415}----1	GGACU	0.251	0.189	0.244	0.293	0.362	0.299	0.479993	0.0387617
KCTD5	chr16	+	ENST00000301738	3'-UTR	0----0.0107----0.3003----{0.7120}----1	GGACU	0.082	0.261	0.151	0.246	0.149	0.294	0.479993	0.39111
ARHGAP35	chr19	+	ENST00000672722	3'-UTR	0----0.0432----0.5276----{0.5414}----1	AGACC	0.235	0.319	0.277	0.338	0.486	0.335	0.47996	0.146353
TMF1	chr3	-	ENST00000398559	2_exon_of_total_17_exon	0----0.0359----{0.1385}----0.5130----1	AGACA	0.26	0.81	0.202	0.816	0.463	0.495	0.479907	0.506156
OSBPL7	chr17	-	ENST00000007414	5_exon_of_total_23_exon	0----0.0590----{0.1542}----0.7492----1	AGACA	1.001	0.838	0.311	0.43	0.877	1.691	0.479664	0.550325
PLEKHM2	chr1	+	ENST00000375799	3_exon_of_total_20_exon	0----0.0578----{0.1004}----0.7980----1	AGACC	0.118	0.049	0.079	0.143	0.101	0.099	0.47955	0.265497
AEN	chr15	+	ENST00000557787	2_exon_of_total_2_exon	NA	UGACU	0.09	0.143	0.079	0.08	0.101	0.254	0.479469	0.541371
GBP2	chr1	-	ENST00000464839	4_intron_of_total_14_intron	NA	AGACC	0.139	0.093	0.25	0.289	0.269	0.114	0.479428	0.431921
STAT1	chr2	-	ENST00000673816	24_intron_of_total_24_intron	NA	UGACU	0.095	0.055	0.091	0.105	0.129	0.102	0.479428	0.11757
DCAF5	chr14	-	ENST00000341516	9_exon_of_total_9_exon	0----0.0237----{0.3693}----0.4995----1	UGACC	0.067	0.12	0.153	0.235	0.121	0.118	0.479352	0.39428
JAK2	chr9	+	ENST00000381652	16_exon_of_total_25_exon	0----0.0665----{0.3594}----0.5505----1	AGACA	0.456	0.752	0.269	0.662	1.152	0.245	0.479274	0.559891
NRBF2	chr10	+	ENST00000435510	3_exon_of_total_3_exon	0----0.0931----{0.4972}----0.5523----1	GGACA	0.586	0.929	0.493	0.763	0.586	1.45	0.479152	0.438237
TGFBR1	chr9	+	ENST00000374990	3'-UTR	0----0.0166----0.2406----{0.8661}----1	GGACA	0.886	0.586	0.912	0.886	1.39	1.047	0.479102	0.168229
SETX	chr9	-	ENST00000224140	10_exon_of_total_26_exon	0----0.0166----{0.3052}----0.7403----1	AGACU	0.383	0.515	0.413	0.636	0.644	0.547	0.478809	0.0299352
PKN2	chr1	+	ENST00000370521	22_exon_of_total_22_exon	0----0.0507----{0.5339}----0.5376----1	UGACU	0.097	0.272	0.241	0.31	0.26	0.28	0.478654	0.273319
TTYH3	chr7	+	ENST00000258796	3'-UTR	0----0.0354----0.3625----{0.7917}----1	GGACU	0.084	0.327	0.199	0.126	0.483	0.241	0.478654	0.566105
SMC1A	chrX	-	ENST00000675504	11_intron_of_total_24_intron	0----0.0240----{0.2118}----0.3941----1	AGACA	1.12	1.044	1.194	2.03	1.264	1.385	0.478598	0.202102
ERBIN	chr5	+	ENST00000699000	3'-UTR	0----0.0527----0.6123----{0.6378}----1	AGACU	0.157	0.196	0.191	0.292	0.255	0.211	0.478591	0.0733073
CEP85L	chr6	-	ENST00000368491	13_exon_of_total_13_exon	0----0.0437----{0.3657}----0.3716----1	AGACC	0.138	0.061	0.068	0.1	0.047	0.225	0.478463	0.592417
TOPBP1	chr3	-	ENST00000260810	20_exon_of_total_28_exon	0----0.0312----{0.5848}----0.8243----1	AGACC	0.085	0.108	0.092	0.21	0.102	0.085	0.478177	0.441684
KIAA1109	chr4	+	ENST00000679879	65_exon_of_total_88_exon	0----0.0232----{0.7085}----0.9688----1	AGACC	0.063	0.243	0.035	0.195	0.18	0.1	0.478156	0.579711
GNAS	chr20	+	ENST00000313949	1_intron_of_total_12_intron	NA	AGACU	0.141	0.221	0.147	0.2	0.277	0.232	0.47812	0.12338
NIN	chr14	-	ENST00000530997	17_exon_of_total_31_exon	0----0.0225----{0.2171}----0.6420----1	UGACC	0.15	0.184	0.259	0.259	0.271	0.296	0.47811	0.126029
KLF12	chr13	-	ENST00000377669	3'-UTR	0----0.0205----0.1321----{0.1485}----1	UGACU	0.185	0.276	0.272	0.192	0.375	0.454	0.478098	0.34383
CIRBP	chr19	+	ENST00000591935	6_intron_of_total_6_intron	NA	AGACC	0.092	0.057	0.075	0.072	0.103	0.137	0.478047	0.26063
IL21R	chr16	+	ENST00000564089	10_exon_of_total_10_exon	0----0.2001----{0.6467}----0.7375----1	AGACU	0.207	0.304	0.296	0.298	0.36	0.466	0.478001	0.155861
ARF4	chr3	-	ENST00000303436	3'-UTR	0----0.1278----0.4680----{0.5301}----1	GGACU	0.101	0.078	0.119	0.17	0.206	0.039	0.477799	0.525502
GATAD2B	chr1	-	ENST00000368655	3'-UTR	0----0.0322----0.2706----{0.7314}----1	AGACC	0.094	0.204	0.051	0.152	0.148	0.186	0.477729	0.423834
PTTG1IP	chr21	-	ENST00000397887	3_intron_of_total_3_intron	NA	AGACA	0.249	0.186	0.258	0.249	0.463	0.253	0.477674	0.327941
SHC1	chr1	-	ENST00000368445	12_exon_of_total_12_exon	0----0.0619----{0.5461}----0.5665----1	GGACA	0.776	0.644	0.825	0.845	1.217	1.064	0.477602	0.0947622
PPP4R3A	chr14	-	ENST00000554943	5'-UTR	0----{0.0992}----0.1501----0.7167----1	GGACA	0.362	0.187	0.236	0.404	0.502	0.187	0.477529	0.403897
VHL	chr3	+	ENST00000256474	1_intron_of_total_2_intron	NA	UGACU	0.338	0.274	0.433	0.606	0.359	0.49	0.477516	0.19486
KLF16	chr19	-	ENST00000541015	2_intron_of_total_2_intron	NA	GGACU	0.098	0.227	0.144	0.208	0.124	0.321	0.477495	0.427906
SPRYD3	chr12	-	ENST00000301463	3'-UTR	0----0.0196----0.4776----{0.6661}----1	AGACU	0.092	0.123	0.068	0.214	0.104	0.076	0.477394	0.480712
MGRN1	chr16	+	ENST00000415496	3'-UTR	0----0.0214----0.2701----{0.7021}----1	GAACU	2.016	2.557	0.94	3.246	2.861	1.568	0.477329	0.35873
BICRAL	chr6	+	ENST00000614467	15_exon_of_total_15_exon	0----0.0501----{0.4988}----0.5478----1	GGACA	0.992	0.586	1.148	1.148	1.645	1.002	0.477314	0.239007
GOLGB1	chr3	-	ENST00000340645	13_exon_of_total_22_exon	0----0.0123----{0.3569}----0.8856----1	AGACU	0.265	0.211	0.047	0.169	0.379	0.18	0.477128	0.51021
KLHL36	chr16	+	ENST00000564996	3_exon_of_total_5_exon	0----0.0205----{0.1334}----0.2654----1	AGACC	0.132	0.143	0.146	0.283	0.165	0.138	0.47708	0.341905
IRF2	chr4	-	ENST00000696840	9_exon_of_total_11_exon	0----0.0898----{0.2210}----0.3225----1	AGACA	0.46	0.995	0.834	0.824	1.213	1.149	0.477029	0.212406
DAB1	chr1	-	ENST00000485760	5_intron_of_total_20_intron	NA	UGACA	0.271	0.276	0.497	0.368	0.489	0.596	0.476913	0.243296
RPF1	chr1	+	ENST00000370654	4_exon_of_total_9_exon	0----0.0082----{0.2228}----0.5472----1	AGACU	0.164	0.169	0.096	0.133	0.287	0.177	0.476753	0.356664
IL16	chr15	+	ENST00000302987	3'-UTR	0----0.0266----0.4551----{0.9853}----1	AGACU	0.396	0.38	0.294	0.505	0.592	0.392	0.476733	0.121729
ATP2B4	chr1	+	ENST00000367218	10_exon_of_total_22_exon	0----0.1006----{0.2495}----0.4945----1	AGACA	0.316	0.453	0.314	0.176	0.901	0.43	0.476646	0.577141
PLIN2	chr9	-	ENST00000464326	2_intron_of_total_2_intron	NA	GGACA	0.549	0.234	0.28	0.586	0.362	0.531	0.47648	0.316814
MYCBP2	chr13	-	ENST00000682321	15_exon_of_total_85_exon	0----0.0182----{0.1510}----0.8339----1	AGACU	0.077	0.079	0.074	0.167	0.102	0.051	0.476438	0.465834
RLIM	chrX	-	ENST00000332687	3'-UTR	0----0.0214----0.1989----{0.7278}----1	AGACU	0.174	0.082	0.089	0.218	0.085	0.177	0.476438	0.415832
PSMA4	chr15	+	ENST00000560217	8_exon_of_total_9_exon	0----0.1674----{0.7023}----0.9015----1	AGACC	0.097	0.102	0.169	0.159	0.134	0.219	0.476438	0.234461
KMT2D	chr12	-	ENST00000683543	12_exon_of_total_56_exon	0----0.0589----{0.2425}----0.8644----1	AGACU	0.246	0.115	0.278	0.377	0.213	0.299	0.476367	0.292455
CACTIN	chr19	-	ENST00000429344	2_exon_of_total_10_exon	0----0.0078----{0.0818}----0.6433----1	GGACU	0.132	0.155	0.232	0.173	0.367	0.182	0.476264	0.408404
METTL23	chr17	+	ENST00000615984	5_exon_of_total_5_exon	0----0.3459----{0.7942}----0.8352----1	AGACA	0.573	0.498	0.844	0.679	1.165	0.82	0.47625	0.240902
IL12RB1	chr19	-	ENST00000600835	3'-UTR	0----0.1031----0.7887----{0.8656}----1	AGACC	0.067	0.081	0.187	0.206	0.114	0.146	0.476169	0.40613
CCNA2	chr4	-	ENST00000274026	8_exon_of_total_8_exon	0----0.0928----{0.5600}----0.5655----1	AGACA	0.297	0.758	0.705	1.321	0.448	0.679	0.476028	0.496748
PASK	chr2	-	ENST00000234040	2_exon_of_total_18_exon	0----0.0222----{0.0590}----0.8971----1	AGACU	0.133	0.079	0.113	0.152	0.232	0.068	0.475883	0.471373
ARHGAP30	chr1	-	ENST00000461003	3_exon_of_total_10_exon	NA	AGACA	0.215	0.31	0.422	0.426	0.455	0.436	0.475819	0.173047
LRRC8C	chr1	+	ENST00000479252	2_intron_of_total_3_intron	NA	UGACA	0.12	0.105	0.205	0.254	0.268	0.076	0.475809	0.478438
CYHR1	chr8	-	ENST00000438911	2_intron_of_total_4_intron	NA	AGACU	0.173	0.141	0.244	0.242	0.307	0.227	0.475792	0.139864
CARNMT1	chr9	-	ENST00000376834	3'-UTR	0----0.0122----0.3010----{0.4078}----1	GGACU	0.163	0.263	0.168	0.08	0.422	0.324	0.475679	0.532815
RBBP6	chr16	+	ENST00000564314	15_exon_of_total_15_exon	0----0.1003----{0.8343}----1.0000----1	AGACU	0.414	0.463	0.396	0.483	0.593	0.694	0.475517	0.101118
PNISR	chr6	-	ENST00000681615	8_intron_of_total_11_intron	NA	AGACA	0.29	0.187	0.23	0.403	0.316	0.264	0.475481	0.148018
ARMCX3	chrX	+	ENST00000341189	5_exon_of_total_5_exon	0----0.2322----{0.2729}----0.5378----1	GGACU	0.076	0.048	0.122	0.153	0.115	0.074	0.475338	0.365878
RASSF3	chr12	+	ENST00000637125	4_exon_of_total_6_exon	0----0.1509----{0.5906}----1.0000----1	AGACU	0.231	0.279	0.205	0.449	0.299	0.246	0.475303	0.262168
WDR48	chr3	+	ENST00000413099	3'-UTR	0----0.0043----0.0878----{0.9787}----1	AGACU	0.267	0.269	0.292	0.32	0.242	0.589	0.475185	0.413448
DNASE1	chr16	+	ENST00000575479	2_intron_of_total_2_intron	NA	GGACA	0.307	0.393	0.362	0.557	0.586	0.333	0.474909	0.220661
DDX3X	chrX	+	ENST00000610559	1_intron_of_total_3_intron	NA	AGACU	0.105	0.141	0.108	0.199	0.136	0.157	0.474909	0.116089
ADD3	chr10	+	ENST00000468251	4_exon_of_total_6_exon	NA	AGACU	0.1	0.125	0.083	0.174	0.102	0.152	0.47468	0.19643
CAMK4	chr5	+	ENST00000282356	3'-UTR	0----0.0084----0.1274----{0.1944}----1	AGACU	0.175	0.228	0.062	0.183	0.197	0.266	0.474303	0.354294
ITGB2	chr21	-	ENST00000475170	3_exon_of_total_7_exon	NA	GGACA	0.135	0.121	0.109	0.1	0.186	0.221	0.474089	0.317517
ZNF106	chr15	-	ENST00000564754	3'-UTR	0----0.0187----0.5690----{0.6846}----1	GGACU	0.171	0.171	0.095	0.258	0.141	0.208	0.474063	0.256799
ENSG00000248710	chr3	-	ENST00000483754	13_exon_of_total_19_exon	0----0.0554----{0.6747}----0.9027----1	GGACU	0.158	0.224	0.055	0.161	0.282	0.164	0.474063	0.423231
PSKH1	chr16	+	ENST00000291041	2_exon_of_total_3_exon	0----0.0538----{0.0904}----0.4184----1	GGACA	0.836	0.566	0.856	1.185	1.21	0.741	0.47388	0.191284
ZNF513	chr2	-	ENST00000407879	3_exon_of_total_3_exon	0----0.1574----{0.5296}----0.8507----1	GGACA	0.832	0.886	1.613	1.79	1.366	1.47	0.47381	0.2248
ZNFX1	chr20	-	ENST00000371754	13_intron_of_total_14_intron	NA	AGACU	0.096	0.078	0.127	0.19	0.165	0.063	0.473739	0.427027
POU2F2	chr19	-	ENST00000692977	3'-UTR	0----0.0050----0.2707----{0.6499}----1	AGACA	0.722	0.555	0.587	1.172	0.35	1.066	0.473436	0.449829
PSMB5	chr14	-	ENST00000361611	1_exon_of_total_3_exon	0----0.0182----{0.0747}----0.7768----1	GGACU	0.334	0.364	0.386	0.552	0.441	0.512	0.473399	0.0328906
CIAO3	chr16	-	ENST00000568545	9_exon_of_total_9_exon	0----0.2832----{0.7023}----0.7357----1	GGACU	0.199	0.265	0.293	0.252	0.405	0.394	0.473397	0.177142
B4GALT7	chr5	+	ENST00000029410	3'-UTR	0----0.0465----0.6260----{0.6319}----1	GGACA	1.432	2.055	1.335	3.028	2.256	1.41	0.473237	0.318467
ENSG00000288710	chr12	-	ENST00000683988	5_intron_of_total_15_intron	NA	GGACU	0.182	0.173	0.083	0.241	0.216	0.151	0.47314	0.24518
MAVS	chr20	+	ENST00000416600	3'-UTR	0----0.0362----0.1397----{0.1920}----1	GGACC	0.045	0.091	0.083	0.058	0.112	0.134	0.47314	0.358207
IL2RA	chr10	-	ENST00000379959	3'-UTR	0----0.0671----0.3216----{0.4643}----1	GGACA	0.548	0.723	0.628	1.129	0.868	0.639	0.47311	0.218355
FAM214A	chr15	-	ENST00000568871	2_exon_of_total_2_exon	NA	AGACU	0.167	0.187	0.226	0.287	0.278	0.24	0.472936	0.0306065
CCR7	chr17	-	ENST00000246657	3'-UTR	0----0.0290----0.5522----{0.7533}----1	AGACC	0.054	0.091	0.087	0.099	0.127	0.096	0.472936	0.123965
PEX14	chr1	+	ENST00000356607	9_exon_of_total_9_exon	0----0.0088----{0.5406}----0.5989----1	GGACU	0.399	0.338	0.364	0.439	0.589	0.5	0.47283	0.0663811
VPS39	chr15	-	ENST00000318006	3'-UTR	0----0.0312----0.5751----{0.7010}----1	UGACU	0.186	0.224	0.049	0.25	0.273	0.114	0.472799	0.460454
RBM14-RBM4	chr11	+	ENST00000412278	2_exon_of_total_3_exon	0----0.0607----{0.3027}----0.7120----1	GGACU	0.13	0.128	0.085	0.178	0.161	0.137	0.472753	0.0816028
SLC39A9	chr14	+	ENST00000556605	3'-UTR	0----0.3293----0.6678----{0.7370}----1	AGACU	0.171	0.201	0.216	0.313	0.271	0.232	0.472753	0.0623603
ATP11A	chr13	+	ENST00000375645	3'-UTR	0----0.0417----0.4165----{0.5199}----1	AGACA	0.848	0.437	1.534	2.64	0.737	0.535	0.472723	0.658946
PRPF40A	chr2	-	ENST00000410080	3'-UTR	0----0.0435----0.4144----{0.5050}----1	AGACU	0.085	0.189	0.193	0.252	0.113	0.283	0.472571	0.400083
PDAP1	chr7	-	ENST00000496335	1_exon_of_total_3_exon	NA	UGACC	0.17	0.076	0.172	0.187	0.217	0.176	0.47255	0.224206
AP1G1	chr16	-	ENST00000299980	12_exon_of_total_23_exon	0----0.0114----{0.1924}----0.3853----1	AGACU	0.067	0.126	0.096	0.083	0.119	0.199	0.472533	0.40287
MRPL24	chr1	-	ENST00000361531	2_exon_of_total_6_exon	0----0.1552----{0.2582}----0.8924----1	AGACA	0.341	0.668	0.253	0.621	0.5	0.63	0.472467	0.325663
CCDC14	chr3	-	ENST00000463996	1_intron_of_total_1_intron	NA	GGACU	0.099	0.185	0.049	0.115	0.148	0.199	0.472371	0.418377
ZBTB44	chr11	-	ENST00000445008	2_exon_of_total_11_exon	0----0.0764----{0.1884}----0.4413----1	GGACA	0.351	0.195	0.355	0.552	0.362	0.336	0.472329	0.252088
LSM14A	chr19	+	ENST00000544216	2_exon_of_total_10_exon	0----0.0405----{0.1049}----0.4462----1	AGACC	0.11	0.127	0.078	0.157	0.153	0.127	0.472281	0.0873341
IL17RA	chr22	+	ENST00000319363	13_exon_of_total_13_exon	0----0.0107----{0.1601}----0.3144----1	UGACC	0.071	0.101	0.094	0.154	0.075	0.14	0.472195	0.292456
SMPD1	chr11	+	ENST00000534405	3'-UTR	0----0.0515----0.5458----{0.8994}----1	GGACC	0.216	0.433	0.614	0.62	0.654	0.478	0.472148	0.294257
DCAF8	chr1	-	ENST00000368073	5'-UTR	0----{0.0862}----0.1059----0.5429----1	AGACC	0.093	0.086	0.113	0.153	0.175	0.077	0.471954	0.33162
RNPEPL1	chr2	+	ENST00000451363	4_exon_of_total_4_exon	0----0.3606----{0.9814}----1.0000----1	AGACA	0.196	0.333	0.254	0.368	0.481	0.237	0.47194	0.296597
MED1	chr17	-	ENST00000300651	17_exon_of_total_17_exon	0----0.0247----{0.3139}----0.6080----1	AGACA	1.758	1.739	1.559	2.157	2.399	2.456	0.47183	0.00608924
C2CD2L	chr11	+	ENST00000648610	3'-UTR	0----0.0828----0.5240----{0.5652}----1	GGACA	0.673	0.665	0.624	1.017	0.644	1.06	0.471812	0.194103
ZFP62	chr5	-	ENST00000502412	2_exon_of_total_2_exon	0----0.0145----{0.1484}----0.7003----1	GGACU	0.28	0.199	0.338	0.313	0.288	0.532	0.47174	0.314124
ARL6IP5	chr3	+	ENST00000273258	3'-UTR	0----0.0520----0.3177----{0.7446}----1	GGACA	0.155	0.231	0.214	0.246	0.295	0.291	0.471621	0.0576799
HDLBP	chr2	-	ENST00000310931	3'-UTR	0----0.0324----0.6346----{0.8518}----1	UGACU	0.311	0.23	0.222	0.404	0.454	0.2	0.471585	0.334233
MACF1	chr1	+	ENST00000361689	24_exon_of_total_94_exon	0----0.0101----{0.1751}----0.9325----1	AGACC	0.079	0.115	0.075	0.09	0.159	0.124	0.471569	0.228345
PCF11	chr11	+	ENST00000298281	8_exon_of_total_16_exon	0----0.0589----{0.4809}----0.6669----1	GGACA	0.811	0.811	0.746	1.537	1.075	0.671	0.471346	0.346909
LPAR6	chr13	-	ENST00000465365	7_intron_of_total_10_intron	NA	UGACU	0.123	0.06	0.037	0.166	0.078	0.061	0.471306	0.533848
BMS1	chr10	+	ENST00000374518	3'-UTR	0----0.0089----0.5050----{0.5073}----1	GGACU	0.19	0.233	0.426	0.585	0.38	0.212	0.471278	0.453872
EPC1	chr10	-	ENST00000375110	3'-UTR	0----0.0780----0.6644----{0.6938}----1	GGACU	0.164	0.324	0.299	0.386	0.406	0.299	0.471216	0.175012
KCTD2	chr17	+	ENST00000375286	3'-UTR	0----0.0187----0.0815----{0.7113}----1	GGACU	0.054	0.112	0.168	0.204	0.126	0.133	0.471164	0.360363
ALAS1	chr3	+	ENST00000469224	5_exon_of_total_11_exon	0----0.0951----{0.4504}----1.0000----1	UGACU	0.064	0.074	0.108	0.071	0.14	0.13	0.471113	0.291512
MTCH1	chr6	-	ENST00000695042	3_intron_of_total_3_intron	NA	AGACA	0.71	0.249	0.717	0.977	0.519	0.827	0.470967	0.353823
TPRA1	chr3	-	ENST00000355552	3'-UTR	0----0.0909----0.3899----{0.4094}----1	GGACC	0.045	0.084	0.143	0.136	0.172	0.069	0.470958	0.446645
TSHZ1	chr18	+	ENST00000322038	2_exon_of_total_2_exon	0----0.1170----{0.6629}----0.7378----1	GGACA	1.06	0.379	1.426	1.45	1.73	0.79	0.470604	0.424774
CMTR2	chr16	-	ENST00000338099	3_exon_of_total_3_exon	0----0.0692----{0.4958}----0.5443----1	GGACC	0.17	0.218	0.198	0.143	0.283	0.386	0.470579	0.397193
MLEC	chr12	+	ENST00000228506	3'-UTR	0----0.0233----0.1620----{0.6447}----1	AGACU	0.207	0.141	0.168	0.25	0.245	0.22	0.470572	0.0553373
TMC6	chr17	-	ENST00000322914	1_intron_of_total_19_intron	NA	GGACA	1.559	0.695	1.444	1.755	1.87	1.499	0.470525	0.214533
TRANK1	chr3	-	ENST00000645898	24_exon_of_total_24_exon	0----0.0231----{0.8569}----0.8628----1	AGACU	0.119	0.041	0.159	0.128	0.074	0.24	0.47049	0.535249
TGOLN2	chr2	-	ENST00000377386	3'-UTR	0----0.0045----0.2217----{0.3094}----1	AGACA	0.641	0.721	0.814	1.026	0.92	1.069	0.470479	0.0142531
TCEA2	chr20	+	ENST00000361317	2_intron_of_total_10_intron	NA	AGACU	0.379	0.535	0.287	0.352	0.56	0.752	0.470419	0.331788
HNRNPA2B1	chr7	-	ENST00000679318	10_intron_of_total_11_intron	NA	AGACA	0.21	0.253	0.427	0.77	0.221	0.242	0.470296	0.599452
BCL11B	chr14	-	ENST00000345514	3'-UTR	0----0.0351----0.3603----{0.6958}----1	UGACC	0.06	0.052	0.106	0.123	0.012	0.167	0.47022	0.615191
PRKX	chrX	-	ENST00000262848	3'-UTR	0----0.0649----0.2414----{0.2940}----1	GGACU	0.112	0.166	0.062	0.12	0.21	0.141	0.470192	0.342252
ENSG00000267699	chr18	+	ENST00000590722	3'-UTR	0----0.0847----0.2972----{0.3200}----1	GGACA	1.46	1.541	1.235	1.825	1.803	2.24	0.470166	0.0405243
RYBP	chr3_KN538364v1_fix	-	ENST00000628983	6_exon_of_total_6_exon	0----0.0000----{0.9050}----1.0000----1	AGACA	1.122	0.717	1.206	1.484	1.534	1.199	0.469775	0.108926
ATXN1L	chr16	+	ENST00000683775	3_exon_of_total_3_exon	0----0.1105----{0.2328}----0.3532----1	GGACU	0.559	0.443	0.422	0.744	0.823	0.405	0.46971	0.288163
GOLGA3	chr12	-	ENST00000204726	3'-UTR	0----0.0770----0.5541----{0.5551}----1	GGACU	0.122	0.144	0.207	0.229	0.222	0.204	0.469655	0.131007
BTAF1	chr10	+	ENST00000265990	34_exon_of_total_38_exon	0----0.0367----{0.6088}----0.7005----1	AGACC	0.089	0.11	0.061	0.115	0.097	0.148	0.469485	0.181164
WDR6	chr3	+	ENST00000395474	2_exon_of_total_6_exon	0----0.0636----{0.1522}----0.8489----1	GGACA	0.216	0.147	0.222	0.193	0.294	0.323	0.469485	0.194186
UBE4B	chr1	+	ENST00000253251	5'-UTR	0----{0.1188}----0.1758----0.9139----1	AGACA	0.553	0.523	0.245	0.909	0.333	0.587	0.469425	0.441333
SP3	chr2	-	ENST00000650743	1_exon_of_total_8_exon	0----0.0000----{0.3731}----0.7074----1	AGACA	1.629	1.058	1.882	1.829	2.519	1.978	0.469415	0.144157
FEM1B	chr15	+	ENST00000306917	1_exon_of_total_2_exon	0----0.0938----{0.1176}----0.3563----1	GGACA	1.002	0.827	1.081	0.905	1.128	1.996	0.469403	0.379266
KMT2A	chr11	+	ENST00000389506	27_exon_of_total_36_exon	0----0.0017----{0.5154}----0.8724----1	GAACU	1.133	1.583	1.043	1.648	1.812	1.744	0.469272	0.0925278
TFDP1	chr13	+	ENST00000375370	3'-UTR	0----0.0758----0.5430----{0.8587}----1	AGACA	0.463	0.332	0.511	0.699	0.598	0.511	0.46924	0.093199
ANKRD11	chr16	-	ENST00000378330	10_exon_of_total_14_exon	0----0.0319----{0.3310}----0.9071----1	GGACU	0.135	0.07	0.131	0.171	0.212	0.082	0.468769	0.396048
FCHSD1	chr5	-	ENST00000435817	3'-UTR	0----0.0116----0.4915----{0.5047}----1	AGACC	0.089	0.093	0.102	0.075	0.148	0.17	0.468638	0.332719
CD2	chr1	+	ENST00000369478	2_exon_of_total_5_exon	0----0.0403----{0.1623}----0.7150----1	AGACA	0.486	0.611	0.357	0.827	0.706	0.479	0.468603	0.219777
SEC24B	chr4	+	ENST00000504968	15_exon_of_total_25_exon	0----0.0241----{0.6149}----0.9825----1	AGACU	0.05	0.183	0.111	0.108	0.193	0.175	0.468553	0.403051
ENSG00000282218	chr6	-	ENST00000467125	4_intron_of_total_6_intron	NA	AGACU	0.36	0.468	0.457	0.795	0.27	0.713	0.468487	0.420681
RBM26	chr13	-	ENST00000449987	4_intron_of_total_4_intron	NA	UGACU	0.134	0.163	0.154	0.088	0.201	0.335	0.468419	0.504643
R3HCC1	chr8	+	ENST00000522012	4_exon_of_total_9_exon	0----0.1787----{0.5553}----0.5827----1	UGACU	0.323	0.144	0.164	0.358	0.153	0.362	0.468342	0.419104
RFX7	chr15	-	ENST00000559847	7_exon_of_total_9_exon	0----0.0115----{0.5383}----0.9313----1	GGACA	0.53	0.711	0.856	1.426	0.929	0.546	0.468223	0.408337
INTS6L	chrX	+	ENST00000370752	13_exon_of_total_17_exon	0----0.0881----{0.5328}----0.7698----1	AGACA	0.5	0.448	0.2	0.236	0.741	0.611	0.468088	0.463845
SF3B3	chr16	+	ENST00000302516	5_exon_of_total_26_exon	0----0.0189----{0.0827}----0.3959----1	AGACA	0.344	0.705	0.206	0.872	0.645	0.219	0.46808	0.546579
NISCH	chr3	+	ENST00000479054	17_exon_of_total_22_exon	0----0.0139----{0.5670}----0.8867----1	GGACC	0.073	0.116	0.038	0.173	0.063	0.078	0.468072	0.525798
ZNF800	chr7	-	ENST00000439506	2_exon_of_total_4_exon	0----0.2780----{0.3439}----1.0000----1	AGACU	0.079	0.143	0.099	0.048	0.146	0.25	0.467986	0.561915
NISCH	chr3	+	ENST00000479054	11_exon_of_total_22_exon	0----0.0139----{0.2217}----0.8867----1	AGACC	0.115	0.086	0.154	0.119	0.195	0.177	0.467904	0.209676
SERPINB9	chr6	-	ENST00000380698	7_exon_of_total_7_exon	0----0.0287----{0.2513}----0.3017----1	AGACC	0.429	0.492	0.58	0.687	0.753	0.636	0.467882	0.0284116
SASH3	chrX	+	ENST00000356892	3'-UTR	0----0.0560----0.4855----{0.5318}----1	GGACA	0.546	0.546	0.579	0.557	0.81	0.944	0.467806	0.199842
ANGEL2	chr1	-	ENST00000360506	5'-UTR	0----{0.0752}----0.0777----0.3387----1	UGACU	0.28	0.146	0.107	0.289	0.323	0.125	0.467529	0.446901
SYF2	chr1	-	ENST00000236273	3'-UTR	0----0.0199----0.4365----{0.6773}----1	GGACA	0.287	0.343	0.389	0.173	0.314	0.922	0.467518	0.629618
CRTC3	chr15	+	ENST00000268184	15_exon_of_total_15_exon	0----0.0286----{0.3598}----0.3853----1	GGACA	0.254	0.162	0.146	0.233	0.199	0.345	0.467344	0.270482
RC3H2	chr9	-	ENST00000373670	3'-UTR	0----0.0650----0.4517----{0.8516}----1	AGACU	0.144	0.308	0.152	0.108	0.463	0.264	0.467228	0.553451
CCNL2	chr1	-	ENST00000480479	8_exon_of_total_8_exon	NA	GGACU	0.258	0.462	0.577	0.549	0.483	0.761	0.467197	0.258606
HUWE1	chrX	-	ENST00000426907	2_exon_of_total_18_exon	0----0.0000----{0.1201}----0.7476----1	GGACC	0.138	0.171	0.065	0.123	0.157	0.237	0.467126	0.359602
CS	chr12	-	ENST00000549143	3'-UTR	0----0.0416----0.0950----{0.5372}----1	AGACU	0.258	0.2	0.264	0.341	0.387	0.27	0.467041	0.095887
DFFA	chr1	-	ENST00000377038	6_exon_of_total_6_exon	0----0.0118----{0.1524}----0.1768----1	AGACU	0.377	0.27	0.355	0.551	0.547	0.287	0.467003	0.279113
HNRNPL	chr19	-	ENST00000221419	6_intron_of_total_12_intron	NA	UGACU	0.702	0.57	0.319	0.73	0.73	0.739	0.466914	0.212887
USP10	chr16	+	ENST00000540269	3'-UTR	0----0.0313----0.0928----{0.7831}----1	UGACU	0.192	0.124	0.087	0.114	0.182	0.261	0.466897	0.388019
PSMC4	chr19	+	ENST00000157812	11_exon_of_total_11_exon	0----0.0217----{0.7132}----0.7383----1	AGACU	0.169	0.171	0.105	0.181	0.177	0.257	0.466781	0.171953
SLTM	chr15	-	ENST00000380516	21_exon_of_total_21_exon	0----0.0274----{0.7678}----0.7723----1	GGACC	0.047	0.11	0.063	0.117	0.111	0.076	0.466568	0.295707
RNPEPL1	chr2	+	ENST00000451363	2_intron_of_total_3_intron	NA	UGACU	0.066	0.074	0.08	0.114	0.099	0.091	0.466568	0.0327538
PRRC2C	chr1	+	ENST00000647382	14_exon_of_total_35_exon	0----0.0248----{0.2272}----0.8434----1	AGACC	0.061	0.107	0.089	0.064	0.115	0.176	0.466051	0.427637
TMEM140	chr7	+	ENST00000275767	3'-UTR	0----0.1117----0.3911----{0.4817}----1	UGACU	0.189	0.22	0.302	0.251	0.301	0.43	0.465873	0.237797
RAB1A	chr2	-	ENST00000649427	6_intron_of_total_7_intron	NA	AGACU	0.197	0.144	0.147	0.138	0.195	0.341	0.465867	0.415278
MEAF6	chr1	-	ENST00000296214	3'-UTR	0----0.0043----0.1268----{0.1540}----1	UGACU	0.136	0.119	0.262	0.248	0.18	0.286	0.46576	0.304202
SEMA4D	chr9	-	ENST00000339861	12_intron_of_total_18_intron	NA	GGACU	0.432	0.299	0.327	0.474	0.43	0.557	0.465617	0.0714671
RIC8A	chr11	+	ENST00000526104	3_exon_of_total_10_exon	0----0.3272----{0.4672}----0.7824----1	UGACU	0.082	0.08	0.135	0.11	0.103	0.197	0.465161	0.357224
HGS	chr17	+	ENST00000677161	3'-UTR	0----0.1537----0.8361----{0.9115}----1	GGACU	0.197	0.115	0.156	0.247	0.189	0.21	0.465026	0.118465
CUL5	chr11	+	ENST00000393094	16_exon_of_total_19_exon	0----0.0731----{0.3691}----0.4528----1	AGACC	0.055	0.085	0.165	0.18	0.112	0.129	0.465011	0.384029
ATG16L2	chr11	+	ENST00000534905	3_intron_of_total_5_intron	NA	AGACU	0.087	0.158	0.139	0.225	0.234	0.071	0.464886	0.463922
COG3	chr13	+	ENST00000349995	3'-UTR	0----0.0215----0.5675----{0.7008}----1	GGACU	0.493	0.29	0.227	0.338	0.564	0.492	0.464875	0.289221
MSH6	chr2	+	ENST00000652107	6_exon_of_total_12_exon	0----0.0887----{0.3388}----0.5823----1	UGACA	0.44	0.264	0.343	0.566	0.532	0.347	0.464808	0.199066
NXPE3	chr3	+	ENST00000273347	5_exon_of_total_8_exon	0----0.0713----{0.0840}----0.2674----1	AGACU	0.164	0.206	0.18	0.257	0.26	0.242	0.464668	0.0166058
RNF144A	chr2	+	ENST00000320892	3'-UTR	0----0.0738----0.2274----{0.2843}----1	AGACU	0.451	0.615	0.271	0.754	0.411	0.68	0.464621	0.304899
AKT3	chr1	-	ENST00000336199	10_exon_of_total_14_exon	0----0.0391----{0.6209}----0.8673----1	AGACU	0.123	0.074	0.082	0.082	0.092	0.211	0.464593	0.491653
YY1AP1	chr1	-	ENST00000368339	10_exon_of_total_10_exon	0----0.0625----{0.5438}----0.9304----1	UGACU	0.185	0.229	0.202	0.274	0.29	0.286	0.464532	0.0163702
ATXN7	chr3	+	ENST00000674280	3'-UTR	0----0.0568----0.4354----{0.4460}----1	GGACU	0.379	0.286	0.399	0.48	0.33	0.658	0.464354	0.28973
NBPF15	chr1	-	ENST00000488031	20_exon_of_total_20_exon	0----0.1982----{0.5987}----0.6421----1	GGACU	0.074	0.193	0.136	0.174	0.261	0.121	0.464305	0.39469
XPOT	chr12	+	ENST00000332707	3'-UTR	0----0.0765----0.5300----{0.5670}----1	AGACA	0.412	0.904	0.486	0.26	1.432	0.794	0.464227	0.586134
PPP1R35	chr7	-	ENST00000487452	1_exon_of_total_3_exon	NA	GGACU	0.109	0.165	0.124	0.224	0.218	0.107	0.464038	0.319682
CDT1	chr16	+	ENST00000301019	3'-UTR	0----0.0161----0.6321----{0.6393}----1	GGACA	1.057	1.87	1.294	2.131	1.825	1.866	0.46393	0.145447
AHCTF1	chr1	-	ENST00000470300	3_exon_of_total_26_exon	NA	AGACU	0.18	0.127	0.168	0.252	0.304	0.099	0.463567	0.434588
KMT2B	chr19	+	ENST00000673918	28_exon_of_total_37_exon	0----0.0054----{0.7320}----0.9618----1	UGACA	0.107	0.152	0.187	0.323	0.16	0.132	0.463543	0.452047
ZFP36L1	chr14	-	ENST00000555997	2_exon_of_total_2_exon	NA	AGACA	0.432	0.616	0.665	0.755	1.011	0.596	0.463484	0.213984
TTYH3	chr7	+	ENST00000258796	3'-UTR	0----0.0354----0.3625----{0.5673}----1	GGACU	0.418	0.185	0.371	0.288	0.669	0.386	0.463466	0.421655
UBASH3A	chr21	+	ENST00000291535	9_exon_of_total_14_exon	0----0.0419----{0.6519}----0.9756----1	AGACU	0.069	0.107	0.059	0.073	0.055	0.196	0.463333	0.579596
ROCK1	chr18	-	ENST00000399799	3'-UTR	0----0.0956----0.5259----{0.5629}----1	GGACU	0.27	0.15	0.177	0.282	0.271	0.27	0.463161	0.172628
NUP43	chr6	-	ENST00000340413	3'-UTR	0----0.0089----0.3072----{0.3806}----1	AGACA	0.448	0.491	0.295	0.656	0.343	0.702	0.463041	0.308498
CRKL	chr22	+	ENST00000354336	3'-UTR	0----0.0988----0.2696----{0.5874}----1	GGACC	0.181	0.143	0.128	0.117	0.294	0.212	0.462909	0.382941
USP22	chr17	-	ENST00000261497	3'-UTR	0----0.0339----0.3380----{0.4205}----1	GGACA	0.272	0.234	0.139	0.274	0.384	0.231	0.462884	0.250203
BLCAP	chr20	-	ENST00000467603	2_intron_of_total_3_intron	NA	AGACU	0.156	0.052	0.083	0.085	0.068	0.248	0.462583	0.612022
MTMR1	chrX	+	ENST00000485376	3'-UTR	0----0.0555----0.6297----{0.8170}----1	GGACU	0.532	0.465	0.522	0.673	0.542	0.878	0.46245	0.185057
MRPS31	chr13	-	ENST00000323563	2_exon_of_total_7_exon	0----0.0363----{0.2039}----0.8358----1	AGACU	0.174	0.096	0.085	0.141	0.216	0.132	0.462015	0.312293
SON	chr21	+	ENST00000356577	3_exon_of_total_12_exon	0----0.0066----{0.4780}----0.8741----1	GGACA	0.199	0.187	0.229	0.224	0.364	0.259	0.461776	0.200975
MACF1	chr1	+	ENST00000361689	53_exon_of_total_94_exon	0----0.0101----{0.4729}----0.9325----1	AGACU	0.124	0.119	0.107	0.214	0.107	0.161	0.461678	0.289115
ATG12	chr5	-	ENST00000509910	3'-UTR	0----0.0032----0.1079----{0.1889}----1	UGACU	0.14	0.179	0.1	0.249	0.182	0.146	0.461621	0.241226
LRBA	chr4	-	ENST00000651943	23_exon_of_total_57_exon	0----0.0298----{0.3375}----0.8732----1	AGACA	0.276	0.179	0.386	0.468	0.311	0.379	0.461458	0.237039
TMEM43	chr3	+	ENST00000306077	3'-UTR	0----0.0440----0.4164----{0.5734}----1	GGACC	0.128	0.117	0.084	0.204	0.069	0.18	0.461423	0.4288
DRAM2	chr1	-	ENST00000484310	3'-UTR	0----0.1430----0.5248----{0.6158}----1	AGACU	0.25	0.164	0.321	0.369	0.197	0.446	0.461393	0.356866
SF1	chr11	-	ENST00000377387	3_intron_of_total_12_intron	NA	AGACU	0.058	0.074	0.152	0.183	0.086	0.122	0.461278	0.428822
ACBD6	chr1	-	ENST00000642319	5'-UTR	0----{0.1280}----0.1347----0.3008----1	AGACC	0.089	0.078	0.149	0.16	0.146	0.129	0.461091	0.206507
PPM1K	chr4	-	ENST00000608933	3'-UTR	0----0.0341----0.2114----{0.4186}----1	AGACU	0.246	0.164	0.076	0.168	0.269	0.232	0.46105	0.35889
IL17RA	chr22	+	ENST00000319363	13_exon_of_total_13_exon	0----0.0107----{0.1777}----0.3144----1	GGACC	0.225	0.25	0.189	0.233	0.272	0.409	0.461011	0.254784
ANKRD10	chr13	-	ENST00000267339	3_intron_of_total_5_intron	NA	UAACA	1.63	1.039	1.083	1.98	1.381	1.803	0.460829	0.14506
DUSP4	chr8	-	ENST00000240100	1_exon_of_total_4_exon	0----0.0731----{0.0787}----0.2865----1	GGACU	0.302	0.224	0.261	0.244	0.386	0.453	0.460598	0.245882
RBM33	chr7	+	ENST00000401878	3'-UTR	0----0.0212----0.3667----{0.5892}----1	AGACU	0.108	0.046	0.096	0.185	0.083	0.076	0.46048	0.489515
RFC1	chr4	-	ENST00000349703	21_exon_of_total_25_exon	0----0.0248----{0.5862}----0.7320----1	AGACA	0.384	0.626	0.56	0.679	0.756	0.725	0.460267	0.101787
DENND5A	chr11	-	ENST00000328194	4_exon_of_total_23_exon	0----0.0563----{0.1338}----0.8305----1	GGACA	0.922	1.515	0.586	1.205	1.426	1.528	0.460256	0.2965
ARHGAP17	chr16	-	ENST00000573703	1_exon_of_total_1_exon	NA	AGACU	0.058	0.179	0.133	0.144	0.197	0.168	0.46014	0.322188
MED1	chr17	-	ENST00000300651	17_exon_of_total_17_exon	0----0.0247----{0.4040}----0.6080----1	AGACC	0.094	0.108	0.373	0.104	0.312	0.375	0.460116	0.587808
PAPOLA	chr14	+	ENST00000216277	22_exon_of_total_22_exon	0----0.0467----{0.5249}----0.5424----1	AGACC	0.131	0.146	0.141	0.182	0.208	0.185	0.460059	0.0105473
ZNF24	chr18	-	ENST00000589881	3'-UTR	0----0.0005----0.0790----{0.3513}----1	AAACU	1.207	0.616	1.894	3.066	1.489	0.557	0.459749	0.6109
MTR	chr1	+	ENST00000680454	32_exon_of_total_32_exon	NA	GGACA	1.012	0.948	1.432	1.584	1.394	1.687	0.459741	0.088708
CDKN1B	chr12	+	ENST00000684771	2_intron_of_total_3_intron	NA	GGACA	0.45	0.544	0.352	0.68	0.441	0.73	0.459626	0.197847
P4HB	chr17	-	ENST00000680083	3'-UTR	0----0.0156----0.1103----{0.9474}----1	UGACU	0.112	0.076	0.1	0.109	0.149	0.138	0.459432	0.0878852
FBL	chr19	-	ENST00000221801	7_exon_of_total_9_exon	0----0.0702----{0.7156}----0.9289----1	AGACC	0.112	0.111	0.113	0.155	0.154	0.153	0.459432	8.54827e-07
MACROH2A1	chr5	-	ENST00000511689	6_exon_of_total_9_exon	0----0.1059----{0.4523}----0.6896----1	UGACA	0.139	0.23	0.111	0.255	0.259	0.146	0.459432	0.309462
RAB14	chr9	-	ENST00000373840	3'-UTR	0----0.0574----0.2135----{0.6447}----1	AGACU	0.232	0.207	0.153	0.31	0.114	0.39	0.459432	0.465682
RBMS1	chr2	-	ENST00000474820	16_exon_of_total_16_exon	NA	AGACU	0.087	0.207	0.141	0.111	0.2	0.287	0.45913	0.433172
PTPN1	chr20	+	ENST00000541713	4_exon_of_total_9_exon	0----0.0966----{0.1516}----0.4105----1	AGACA	0.528	0.5	0.624	0.365	0.75	1.156	0.459114	0.462533
UBR2	chr6	+	ENST00000372899	3'-UTR	0----0.0369----0.7045----{0.8748}----1	UGACU	0.066	0.109	0.212	0.129	0.283	0.12	0.459093	0.520035
ELK4	chr1	-	ENST00000616704	3_exon_of_total_10_exon	0----0.1069----{0.2292}----0.6181----1	UGACU	0.137	0.085	0.101	0.153	0.144	0.147	0.459026	0.115838
ENSG00000268400	chr19	+	ENST00000598664	3'-UTR	0----0.0708----0.4171----{0.9032}----1	AGACC	0.04	0.147	0.088	0.152	0.144	0.082	0.458955	0.422705
SRCAP	chr16	+	ENST00000262518	25_exon_of_total_34_exon	0----0.0303----{0.4920}----0.8570----1	AGACC	0.223	0.304	0.269	0.272	0.329	0.493	0.458772	0.269434
ENSG00000256591	chr11	+	ENST00000544025	3_intron_of_total_3_intron	NA	AGACU	0.118	0.129	0.119	0.146	0.125	0.232	0.458715	0.297169
MGAT2	chr14	+	ENST00000305386	1_exon_of_total_1_exon	0----0.1752----{0.3895}----0.6761----1	UGACC	0.255	0.081	0.137	0.229	0.173	0.248	0.4586	0.375948
SSH2	chr17	-	ENST00000269033	15_exon_of_total_15_exon	0----0.0163----{0.4597}----0.4743----1	GGACU	0.255	0.234	0.449	0.267	0.374	0.648	0.458592	0.437058
NINJ1	chr9	-	ENST00000375446	3'-UTR	0----0.0275----0.3985----{0.6637}----1	GGACA	0.82	0.644	1.359	0.711	1.584	1.584	0.458456	0.390145
TRIM21	chr11	-	ENST00000254436	2_exon_of_total_7_exon	0----0.0615----{0.2129}----0.7995----1	AGACU	0.191	0.14	0.284	0.254	0.247	0.344	0.458365	0.223522
CNOT6L	chr4	-	ENST00000504123	3'-UTR	0----0.0068----0.1970----{0.6489}----1	AGACU	0.161	0.113	0.087	0.135	0.193	0.168	0.458341	0.180536
ATOX1	chr5	-	ENST00000521264	3'-UTR	0----0.0253----0.0765----{0.0839}----1	GGACC	0.134	0.156	0.309	0.347	0.195	0.281	0.458336	0.351728
SEL1L3	chr4	-	ENST00000399878	3'-UTR	0----0.0335----0.7816----{0.8895}----1	AGACC	0.079	0.047	0.104	0.067	0.133	0.116	0.458291	0.330003
KMT2A	chr11	+	ENST00000389506	27_exon_of_total_36_exon	0----0.0017----{0.5990}----0.8724----1	GGACA	0.507	0.317	0.433	0.586	0.62	0.521	0.458283	0.0863502
MARCHF6	chr5	+	ENST00000274140	22_exon_of_total_26_exon	0----0.0212----{0.2450}----0.3046----1	AGACU	0.065	0.067	0.09	0.056	0.081	0.168	0.45825	0.503472
MSL2	chr3	-	ENST00000309993	2_exon_of_total_2_exon	0----0.2356----{0.4366}----0.5700----1	UGACA	0.232	0.453	0.401	0.489	0.484	0.519	0.458223	0.176707
ECD	chr10	-	ENST00000372979	4_exon_of_total_14_exon	0----0.0519----{0.1620}----0.6956----1	AGACA	0.384	0.225	0.659	0.412	0.608	0.722	0.45819	0.373378
CD84	chr1	-	ENST00000534968	3'-UTR	0----0.0100----0.0918----{0.7907}----1	AGACU	0.123	0.152	0.105	0.297	0.133	0.092	0.45805	0.531304
CNOT2	chr12	+	ENST00000418359	13_exon_of_total_17_exon	0----0.1431----{0.5349}----0.6580----1	AGACA	0.442	0.558	0.191	0.742	0.33	0.564	0.457999	0.409814
SH3GLB1	chr1	+	ENST00000535010	3'-UTR	0----0.0784----0.2065----{0.2231}----1	AGACU	0.302	0.374	0.269	0.306	0.56	0.432	0.457904	0.24578
ZNF319	chr16	-	ENST00000299237	2_exon_of_total_2_exon	0----0.2859----{0.5779}----0.6338----1	AGACU	0.313	0.3	0.351	0.24	0.544	0.54	0.457798	0.35526
IFFO1	chr12	-	ENST00000336604	3'-UTR	0----0.0156----0.6445----{0.7710}----1	GGACC	0.167	0.155	0.262	0.433	0.154	0.215	0.457634	0.491331
BRD4	chr19	-	ENST00000263377	3'-UTR	0----0.0310----0.6013----{0.6758}----1	AGACC	0.07	0.064	0.158	0.248	0.085	0.068	0.457634	0.614329
TP53I13	chr17	+	ENST00000578073	1_intron_of_total_1_intron	NA	GGACU	0.174	0.191	0.144	0.224	0.259	0.216	0.457627	0.0293488
KRI1	chr19	-	ENST00000536689	17_exon_of_total_17_exon	NA	AGACC	0.104	0.201	0.121	0.152	0.321	0.112	0.457583	0.510759
CASP8AP2	chr6	+	ENST00000552401	7_exon_of_total_7_exon	0----0.0598----{0.8040}----1.0000----1	GGACA	0.195	0.146	0.203	0.263	0.221	0.263	0.457502	0.0433807
ENSG00000131152	chr16	-	ENST00000568879	1_intron_of_total_4_intron	NA	AGACC	0.21	0.298	0.497	0.503	0.41	0.467	0.457473	0.275922
CPSF4	chr7	+	ENST00000436336	3'-UTR	0----0.0926----0.5155----{0.8930}----1	AGACU	0.255	0.349	0.19	0.412	0.232	0.446	0.457117	0.296871
CCDC124	chr19	+	ENST00000445755	3'-UTR	0----0.0456----0.7264----{0.7345}----1	GAACU	0.509	0.804	0.978	1.612	0.914	0.619	0.457083	0.448754
MSL1	chr17	+	ENST00000398532	5'-UTR	0----{0.0177}----0.1275----0.4939----1	UGACU	0.146	0.113	0.181	0.179	0.211	0.214	0.457045	0.0895007
KHSRP	chr19	-	ENST00000600480	3'-UTR	0----0.0257----0.5505----{0.9102}----1	GGACU	0.148	0.133	0.1	0.243	0.163	0.117	0.45702	0.328678
RAPGEF1	chr9	-	ENST00000372189	5_exon_of_total_24_exon	0----0.0204----{0.1093}----0.5518----1	AGACA	0.175	0.221	0.256	0.357	0.226	0.312	0.457016	0.161188
VAV1	chr19	+	ENST00000602142	3'-UTR	0----0.0346----0.9122----{0.9509}----1	GGACU	0.33	0.209	0.156	0.255	0.365	0.334	0.456976	0.242069
HELB	chr12	+	ENST00000247815	4_exon_of_total_13_exon	0----0.0320----{0.3056}----0.9721----1	UGACU	0.745	0.673	0.914	0.969	1	1.232	0.456955	0.0585517
PLCG1	chr20	+	ENST00000244007	3'-UTR	0----0.0373----0.7707----{0.7974}----1	AGACA	0.546	0.626	0.382	0.776	0.751	0.606	0.456897	0.102568
AHNAK	chr11	-	ENST00000530124	2_intron_of_total_2_intron	NA	GGACA	0.453	0.642	0.349	0.773	0.495	0.714	0.456886	0.210744
DCP2	chr5	+	ENST00000515408	3'-UTR	0----0.0289----0.1731----{0.9851}----1	AGACU	0.187	0.102	0.162	0.189	0.237	0.193	0.456812	0.145691
ASH1L	chr1	-	ENST00000368346	3_exon_of_total_28_exon	0----0.0536----{0.1800}----0.7997----1	AGACA	0.942	0.608	0.587	1.361	0.752	0.82	0.45679	0.315911
OTUD4	chr4	-	ENST00000455611	19_exon_of_total_22_exon	NA	AGACU	0.185	0.065	0.091	0.16	0.081	0.227	0.456737	0.49082
RBMX	chrX	-	ENST00000431446	6_intron_of_total_7_intron	NA	UGACA	0.095	0.075	0.112	0.172	0.087	0.128	0.456638	0.290194
LRRC8C	chr1	+	ENST00000479252	2_intron_of_total_3_intron	NA	UGACU	0.084	0.111	0.114	0.114	0.209	0.101	0.456457	0.378218
UTP18	chr17	+	ENST00000225298	3_exon_of_total_14_exon	0----0.0208----{0.3102}----0.9115----1	AGACU	0.07	0.126	0.113	0.216	0.128	0.08	0.456457	0.447428
WTAP	chr6	+	ENST00000358372	6_intron_of_total_7_intron	NA	UGACU	0.197	0.119	0.106	0.231	0.218	0.13	0.45632	0.28724
HDGFL2	chr19	+	ENST00000616600	4_exon_of_total_16_exon	0----0.0238----{0.1848}----0.9131----1	GGACC	0.111	0.17	0.047	0.122	0.185	0.143	0.456229	0.384455
ZMIZ2	chr7	+	ENST00000413916	12_exon_of_total_18_exon	0----0.0299----{0.4540}----0.7161----1	AGACA	0.866	1.125	0.97	1.559	0.911	1.592	0.456106	0.23442
KMT2D	chr12	-	ENST00000683543	35_exon_of_total_56_exon	0----0.0589----{0.5023}----0.8644----1	GGACA	0.929	0.974	1.064	1.959	0.867	1.244	0.456024	0.369598
CAMK2G	chr10	-	ENST00000351293	3'-UTR	0----0.0163----0.4339----{0.7766}----1	AGACU	0.188	0.26	0.16	0.123	0.451	0.26	0.455976	0.517229
PAXBP1	chr21	-	ENST00000331923	3'-UTR	0----0.0224----0.7300----{0.8700}----1	GGACU	0.062	0.093	0.071	0.094	0.139	0.077	0.455945	0.270252
NOTCH2NLR	chr1	+	ENST00000690847	4_exon_of_total_4_exon	0----0.1896----{0.5752}----0.8589----1	AGACU	0.323	0.205	0.282	0.369	0.331	0.411	0.455865	0.0827956
RANBP2	chr2	+	ENST00000283195	20_exon_of_total_29_exon	0----0.0107----{0.4529}----0.8370----1	GGACA	0.808	1.026	0.957	0.98	1.493	1.355	0.455809	0.139707
ACP2	chr11	-	ENST00000672073	3'-UTR	0----0.0118----0.6144----{0.7144}----1	GGACA	1.248	1.547	1.733	2.256	2.179	1.775	0.455719	0.0526628
LIPA	chr10	-	ENST00000371837	3'-UTR	0----0.0883----0.4990----{0.8162}----1	AGACU	0.139	0.123	0.064	0.087	0.25	0.11	0.455403	0.526023
NPRL2	chr3	-	ENST00000232501	2_exon_of_total_11_exon	0----0.0798----{0.1368}----0.8210----1	AGACU	0.116	0.105	0.132	0.232	0.116	0.136	0.455339	0.346503
ZNF687	chr1	+	ENST00000443959	2_exon_of_total_2_exon	0----0.5062----{0.7973}----1.0000----1	AGACA	2.519	2.893	2.519	2.893	3.007	4.974	0.455308	0.281943
SCAF11	chr12	-	ENST00000547654	2_intron_of_total_2_intron	NA	AGACA	0.539	0.185	0.416	0.234	0.64	0.689	0.455284	0.475969
SUSD6	chr14	+	ENST00000342745	3'-UTR	0----0.0581----0.2273----{0.6417}----1	UGACC	0.162	0.09	0.174	0.177	0.137	0.27	0.455115	0.336679
BPTF	chr17	+	ENST00000306378	11_exon_of_total_28_exon	0----0.0200----{0.3672}----0.8113----1	UGACU	0.12	0.114	0.095	0.162	0.137	0.152	0.45504	0.0178065
ZBTB14	chr18	-	ENST00000357006	4_exon_of_total_4_exon	0----0.0961----{0.3906}----0.4787----1	AGACU	0.515	0.574	0.238	0.505	0.615	0.699	0.454977	0.255913
CTCF	chr16	+	ENST00000646076	4_exon_of_total_13_exon	0----0.1256----{0.1815}----0.6731----1	AGACU	0.253	0.102	0.082	0.108	0.197	0.294	0.454923	0.517371
NME4	chr16	+	ENST00000397722	3'-UTR	0----0.3847----0.6721----{0.7037}----1	GGACC	0.12	0.052	0.098	0.129	0.075	0.166	0.454566	0.375467
PLEKHG3	chr14	+	ENST00000247226	17_exon_of_total_17_exon	0----0.0304----{0.3582}----0.3781----1	GGACC	0.328	0.347	0.211	0.272	0.453	0.489	0.45439	0.252965
INCENP	chr11	+	ENST00000533896	2_exon_of_total_4_exon	0----0.1211----{0.2772}----1.0000----1	GGACU	0.12	0.164	0.105	0.119	0.229	0.185	0.454365	0.277187
TRIM21	chr11	-	ENST00000533692	3'-UTR	0----0.0000----0.3839----{0.5581}----1	GAACU	0.621	0.767	0.687	1.266	0.98	0.597	0.454303	0.31627
POLDIP2	chr17	-	ENST00000540200	3'-UTR	0----0.0296----0.4442----{0.7150}----1	AGACC	0.079	0.062	0.113	0.097	0.148	0.103	0.454259	0.227738
RABL6	chr9	+	ENST00000311502	10_exon_of_total_15_exon	0----0.0802----{0.4723}----0.7858----1	AGACA	0.316	0.503	0.746	0.729	0.775	0.64	0.454142	0.257346
ODF3B	chr22	-	ENST00000468249	3_exon_of_total_4_exon	NA	AGACA	0.194	0.492	0.379	0.794	0.354	0.311	0.454126	0.509736
POMT1	chr9	+	ENST00000372228	3'-UTR	0----0.0969----0.7869----{0.9649}----1	AGACU	0.152	0.127	0.24	0.275	0.221	0.215	0.454115	0.197425
TOB1	chr17	-	ENST00000499247	3'-UTR	0----0.1979----0.6618----{0.7440}----1	UGACU	0.049	0.119	0.197	0.11	0.139	0.251	0.454032	0.499138
ARID1A	chr1	+	ENST00000430799	3'-UTR	0----0.0604----0.9354----{0.9781}----1	AGACU	0.1	0.17	0.098	0.136	0.111	0.257	0.453718	0.438398
GM2A	chr5	+	ENST00000523466	4_exon_of_total_4_exon	0----0.2080----{0.8354}----1.0000----1	AGACU	0.141	0.093	0.18	0.132	0.271	0.164	0.453718	0.36856
SLFN12L	chr17	-	ENST00000628453	2_intron_of_total_4_intron	NA	GGACA	0.458	0.271	0.697	0.769	0.691	0.493	0.453718	0.310236
GLB1	chr3	-	ENST00000399402	15_exon_of_total_16_exon	0----0.0525----{0.6226}----0.8264----1	GGACU	0.135	0.264	0.126	0.248	0.118	0.353	0.453674	0.477361
VPS16	chr20	+	ENST00000380469	7_exon_of_total_20_exon	0----0.0311----{0.3399}----0.9318----1	AGACA	0.448	0.769	0.794	1.383	0.619	0.752	0.453615	0.415416
RIPOR2	chr6	-	ENST00000613507	3'-UTR	0----0.0435----0.6225----{0.9238}----1	GGACU	0.146	0.241	0.222	0.199	0.299	0.336	0.453605	0.216747
NDE1	chr16	+	ENST00000674888	4_exon_of_total_10_exon	0----0.1334----{0.2531}----0.5069----1	AGACC	0.131	0.14	0.062	0.155	0.193	0.108	0.453512	0.304088
ADNP	chr20	-	ENST00000371602	3_exon_of_total_3_exon	0----0.2122----{0.5694}----0.6618----1	AGACA	0.645	0.486	0.851	1.041	0.762	0.911	0.453464	0.145216
ANAPC2	chr9	-	ENST00000487917	3_exon_of_total_3_exon	NA	UGACU	0.48	0.374	0.508	0.639	0.674	0.552	0.453449	0.0379386
ENSG00000258311	chr12	+	ENST00000551946	3'-UTR	0----0.0156----0.1768----{0.2412}----1	AGACA	0.271	0.22	0.316	0.413	0.416	0.276	0.453406	0.154536
MFHAS1	chr8	-	ENST00000276282	3'-UTR	0----0.0894----0.5831----{0.9275}----1	GGACU	0.168	0.243	0.161	0.282	0.144	0.357	0.452997	0.383025
SMIM12	chr1	-	ENST00000426886	2_intron_of_total_4_intron	NA	UGACA	0.285	0.124	0.101	0.314	0.139	0.245	0.45273	0.462501
TCEA1	chr8	-	ENST00000396401	3'-UTR	0----0.1188----0.4290----{0.7314}----1	AGACA	0.624	0.961	0.575	1.061	0.907	0.988	0.452615	0.149168
CHMP6	chr17	+	ENST00000571457	6_intron_of_total_6_intron	NA	GGACC	0.513	0.509	0.496	0.814	0.555	0.708	0.452329	0.130782
ATF4	chr22	+	ENST00000404241	4_exon_of_total_4_exon	0----0.4047----{0.7120}----0.9576----1	AGACU	0.109	0.082	0.086	0.114	0.079	0.186	0.452312	0.394651
LRP10	chr14	+	ENST00000359591	2_exon_of_total_7_exon	0----0.0818----{0.0900}----0.3926----1	AGACC	0.088	0.136	0.14	0.148	0.156	0.194	0.452207	0.113057
SUMO3	chr21	-	ENST00000397898	3'-UTR	0----0.0467----0.2760----{0.7414}----1	AGACU	0.137	0.069	0.044	0.17	0.084	0.088	0.452068	0.480514
FBXW2	chr9	-	ENST00000493559	3_intron_of_total_3_intron	NA	UGACU	0.058	0.024	0.149	0.085	0.082	0.149	0.452032	0.556025
ATP2A2	chr12	+	ENST00000308664	20_intron_of_total_20_intron	NA	AGACA	2.747	1.829	2.815	3.428	2.781	3.901	0.451942	0.116857
AGK	chr7	+	ENST00000629555	6_exon_of_total_15_exon	0----0.0618----{0.1664}----0.3277----1	AGACA	0.463	0.434	0.601	0.705	0.699	0.645	0.451882	0.0565201
TXLNA	chr1	+	ENST00000373610	11_exon_of_total_11_exon	0----0.0275----{0.3577}----0.3649----1	AGACU	0.214	0.183	0.212	0.34	0.244	0.249	0.451874	0.128607
PMS2	chr7	-	ENST00000265849	3'-UTR	0----0.0059----0.5142----{0.7310}----1	AGACU	0.339	0.413	0.265	0.54	0.459	0.392	0.451803	0.108235
THEMIS2	chr1	+	ENST00000328928	5_exon_of_total_7_exon	0----0.0124----{0.5101}----0.6735----1	AGACU	0.133	0.096	0.198	0.24	0.248	0.096	0.451732	0.425844
TMC8	chr17	+	ENST00000318430	3'-UTR	0----0.0879----0.5807----{0.8159}----1	UGACU	0.346	0.284	0.344	0.419	0.425	0.488	0.4516	0.0166681
CCDC88B	chr11	+	ENST00000356786	3'-UTR	0----0.0128----0.9108----{0.9917}----1	GGACA	0.291	0.475	0.325	0.686	0.496	0.31	0.451596	0.354347
ASB2	chr14	-	ENST00000315988	5_intron_of_total_7_intron	NA	AGACA	0.372	0.263	0.263	0.341	0.537	0.35	0.451523	0.226601
NISCH	chr3	+	ENST00000479054	22_exon_of_total_22_exon	0----0.0139----{0.8540}----0.8867----1	GGACC	0.217	0.219	0.179	0.17	0.397	0.274	0.451519	0.369673
HELB	chr12	+	ENST00000545134	13_intron_of_total_13_intron	NA	GGACU	0.241	0.231	0.037	0.267	0.236	0.193	0.451422	0.451698
TOP1	chr20	+	ENST00000361337	21_exon_of_total_21_exon	0----0.0659----{0.6778}----0.6813----1	AGACU	0.256	0.162	0.189	0.255	0.319	0.256	0.451415	0.106344
GALNT10	chr5	+	ENST00000297107	3'-UTR	0----0.0225----0.3266----{0.4537}----1	GGACA	0.172	0.493	0.247	0.195	0.399	0.653	0.451356	0.53689
TNIP2	chr4	-	ENST00000510267	4_exon_of_total_6_exon	0----0.2134----{0.4621}----0.6964----1	UGACU	0.275	0.192	0.154	0.192	0.417	0.24	0.451171	0.397062
FOXK1	chr7	+	ENST00000328914	3'-UTR	0----0.0013----0.1980----{0.3101}----1	AGACA	1.583	1.587	0.921	1.622	2.626	1.345	0.451169	0.340903
ANKHD1	chr5	+	ENST00000297183	5'-UTR	0----{0.3931}----0.6580----1.0000----1	GGACA	0.205	0.321	0.362	0.404	0.536	0.274	0.451137	0.301371
FLOT2	chr17	-	ENST00000394906	3'-UTR	0----0.0283----0.5552----{0.5871}----1	UGACU	0.076	0.095	0.066	0.155	0.039	0.13	0.451107	0.500054
ZNF212	chr7	+	ENST00000335870	3'-UTR	0----0.0456----0.5757----{0.8668}----1	GGACU	0.313	0.092	0.08	0.206	0.267	0.19	0.451024	0.521256
TATDN2	chr3	+	ENST00000287652	3'-UTR	0----0.1967----0.6247----{0.8568}----1	AGACU	0.262	0.223	0.109	0.232	0.235	0.345	0.451017	0.288708
POLR2H	chr3	+	ENST00000456318	3'-UTR	0----0.5849----0.8356----{0.9303}----1	AGACA	1.139	1.312	2.519	1.968	2.944	1.882	0.451015	0.335534
KDM3B	chr5	+	ENST00000314358	8_exon_of_total_24_exon	0----0.0165----{0.4053}----0.8026----1	GGACU	0.223	0.153	0.161	0.271	0.238	0.225	0.450858	0.0774312
USP1	chr1	+	ENST00000371146	6_exon_of_total_9_exon	0----0.0935----{0.3148}----0.7659----1	AGACU	0.528	0.136	0.269	0.529	0.446	0.3	0.450548	0.450972
RBMX	chrX	-	ENST00000431446	4_exon_of_total_8_exon	0----0.0773----{0.2405}----0.3723----1	AGACA	0.648	0.635	0.665	0.915	1.172	0.575	0.450517	0.302374
ZDHHC5	chr11	+	ENST00000527985	11_exon_of_total_11_exon	0----0.1761----{0.8303}----0.8821----1	AGACC	0.049	0.123	0.15	0.141	0.167	0.132	0.450443	0.322468
FAM156A	chrX	-	ENST00000613284	3'-UTR	0----0.0786----0.3222----{0.3856}----1	UGACU	0.561	0.389	0.491	0.924	0.523	0.522	0.450393	0.319486
ELF2	chr4	-	ENST00000394235	9_exon_of_total_10_exon	0----0.1254----{0.3270}----0.5606----1	GGACA	0.362	0.42	0.782	0.711	0.442	0.984	0.450346	0.404285
ATP11B	chr3	+	ENST00000323116	3'-UTR	0----0.0350----0.5181----{0.7949}----1	AGACU	0.049	0.111	0.143	0.168	0.065	0.181	0.450313	0.468706
STT3B	chr3	+	ENST00000295770	3'-UTR	0----0.0180----0.6221----{0.8412}----1	AGACU	0.209	0.204	0.215	0.272	0.317	0.269	0.450213	0.0341672
PAXBP1	chr21	-	ENST00000331923	6_exon_of_total_18_exon	0----0.0224----{0.3279}----0.7300----1	AGACA	1.502	1.168	1.076	2.125	1.415	1.577	0.449947	0.157973
UPF3A	chr13	+	ENST00000375299	4_exon_of_total_10_exon	0----0.0165----{0.2283}----0.6203----1	AGACU	0.05	0.07	0.197	0.257	0.078	0.098	0.449884	0.625365
ITFG2	chr12	+	ENST00000644123	2_intron_of_total_6_intron	NA	AGACC	0.167	0.114	0.14	0.206	0.14	0.229	0.449742	0.188249
SLFN12L	chr17	-	ENST00000628453	2_intron_of_total_4_intron	NA	AGACU	0.31	0.446	0.387	0.547	0.446	0.568	0.449645	0.0629348
ATM	chr11	+	ENST00000683174	54_exon_of_total_63_exon	NA	AGACC	0.104	0.134	0.082	0.055	0.191	0.191	0.449561	0.486414
OGFOD2	chr12	+	ENST00000397389	3'-UTR	0----0.3202----0.6984----{0.9047}----1	GGACU	0.474	0.332	0.206	0.566	0.478	0.338	0.449548	0.294528
EVL	chr14	+	ENST00000402714	11_intron_of_total_13_intron	NA	AGACC	0.065	0.108	0.076	0.093	0.124	0.123	0.449389	0.142382
SRPK2	chr7	-	ENST00000465072	6_intron_of_total_6_intron	NA	AGACU	0.125	0.055	0.121	0.105	0.232	0.074	0.449375	0.544134
PPTC7	chr12	-	ENST00000354300	2_exon_of_total_6_exon	0----0.0575----{0.1145}----0.2407----1	GGACU	0.137	0.055	0.131	0.144	0.138	0.159	0.449244	0.27207
XPC	chr3	-	ENST00000285021	9_exon_of_total_16_exon	0----0.0090----{0.4795}----0.7825----1	UGACA	0.18	0.217	0.249	0.274	0.359	0.249	0.449244	0.128099
NSD3	chr8	-	ENST00000317025	6_exon_of_total_24_exon	0----0.0480----{0.1684}----0.4486----1	AGACC	0.298	0.212	0.262	0.359	0.316	0.379	0.449202	0.0432402
PPP4C	chr16	+	ENST00000279387	3'-UTR	0----0.1170----0.7760----{0.8131}----1	UGACU	0.1	0.106	0.098	0.115	0.139	0.161	0.44904	0.103938
ZNF664	chr12	+	ENST00000537532	4_exon_of_total_5_exon	NA	AGACC	0.062	0.245	0.145	0.189	0.138	0.29	0.448948	0.472607
HIVEP2	chr6	-	ENST00000012134	4_exon_of_total_9_exon	0----0.0795----{0.3217}----0.8321----1	AGACC	0.171	0.197	0.032	0.272	0.122	0.152	0.448901	0.518408
TUBGCP6	chr22	-	ENST00000439308	16_intron_of_total_24_intron	NA	GGACC	0.151	0.05	0.084	0.219	0.107	0.063	0.448808	0.569056
PSD4	chr2	+	ENST00000245796	3'-UTR	0----0.0172----0.2968----{0.2985}----1	AGACA	2.125	2.54	1.942	2.901	2.519	3.597	0.448652	0.108888
TRRAP	chr7	+	ENST00000355540	38_exon_of_total_71_exon	0----0.0166----{0.4528}----0.9295----1	UGACA	0.087	0.085	0.072	0.092	0.079	0.162	0.448641	0.368696
USP16	chr21	+	ENST00000399975	14_exon_of_total_18_exon	0----0.0642----{0.5970}----0.8983----1	UGACA	0.165	0.314	0.264	0.47	0.276	0.268	0.448624	0.326721
ENSG00000281593	chr7	+	ENST00000442800	2_intron_of_total_3_intron	NA	UGACA	0.337	0.271	0.39	0.522	0.483	0.357	0.448615	0.124271
COPB2	chr3	-	ENST00000502734	2_exon_of_total_2_exon	NA	UGACU	0.354	0.398	0.334	0.526	0.367	0.589	0.448521	0.176536
BLOC1S4	chr4	+	ENST00000320776	3'-UTR	0----0.0241----0.4628----{0.6526}----1	GGACU	0.087	0.182	0.189	0.127	0.359	0.139	0.448509	0.551448
IL16	chr15	+	ENST00000302987	18_intron_of_total_18_intron	NA	GAACU	0.612	1.067	0.581	0.86	1.256	0.968	0.44848	0.240018
TCOF1	chr5	+	ENST00000650162	15_exon_of_total_23_exon	0----0.0281----{0.5892}----1.0000----1	AGACA	0.448	0.587	0.501	0.855	0.668	0.573	0.448461	0.139076
TNRC6B	chr22	+	ENST00000301923	7_intron_of_total_23_intron	NA	GGACU	0.664	0.582	0.356	0.926	0.612	0.648	0.448419	0.224178
RAD21	chr8	-	ENST00000689124	6_exon_of_total_10_exon	NA	AGACC	0.112	0.181	0.116	0.211	0.157	0.19	0.448164	0.151536
RBM12B	chr8	-	ENST00000519109	3_exon_of_total_3_exon	0----0.0198----{0.3270}----0.3767----1	UGACA	0.152	0.181	0.26	0.233	0.254	0.322	0.448108	0.163879
MAT2A	chr2	+	ENST00000306434	8_intron_of_total_8_intron	NA	GGACU	0.054	0.128	0.131	0.124	0.1	0.203	0.448073	0.398373
SGSM2	chr17	+	ENST00000268989	3'-UTR	0----0.0385----0.6855----{0.8577}----1	UGACU	0.158	0.084	0.093	0.154	0.108	0.195	0.448033	0.301448
ARMC6	chr19	+	ENST00000392335	3'-UTR	0----0.1687----0.7692----{0.7793}----1	UGACU	0.105	0.256	0.18	0.264	0.276	0.198	0.447992	0.276128
ZNF692	chr1	-	ENST00000463519	3'-UTR	0----0.1494----0.2570----{0.9397}----1	GGACU	0.235	0.294	0.155	0.454	0.347	0.132	0.447881	0.484776
EXOSC10	chr1	-	ENST00000304457	10_exon_of_total_24_exon	0----0.0140----{0.4697}----0.9632----1	GGACU	0.091	0.05	0.142	0.139	0.131	0.116	0.447799	0.325121
TET2	chr4	+	ENST00000513237	11_exon_of_total_11_exon	0----0.0784----{0.6328}----0.6757----1	UGACA	0.723	0.83	0.887	0.459	1.187	1.682	0.447774	0.493058
TMED5	chr1	-	ENST00000370282	3'-UTR	0----0.0295----0.1487----{0.5391}----1	AGACA	0.521	0.468	0.547	0.601	0.245	1.249	0.447772	0.591268
SEMA4C	chr2	-	ENST00000305476	7_exon_of_total_15_exon	0----0.0663----{0.2322}----0.7514----1	AGACA	0.395	0.539	0.303	0.794	0.323	0.57	0.447614	0.398439
NUFIP2	chr17	-	ENST00000225388	3'-UTR	0----0.0082----0.2001----{0.9458}----1	AGACU	0.177	0.176	0.076	0.266	0.173	0.146	0.447459	0.35252
HIVEP2	chr6	-	ENST00000012134	8_exon_of_total_9_exon	0----0.0795----{0.6897}----0.8321----1	UGACA	0.191	0.294	0.087	0.179	0.33	0.271	0.447459	0.407172
MRPS6	chr21	+	ENST00000488492	1_intron_of_total_4_intron	NA	AGACU	0.079	0.061	0.102	0.073	0.109	0.148	0.447459	0.317828
ENSG00000288698	chr3	+	ENST00000680408	4_intron_of_total_25_intron	NA	AGACA	0.194	0.19	0.386	0.258	0.403	0.389	0.447459	0.311672
HNRNPH3	chr10	+	ENST00000469172	1_intron_of_total_7_intron	NA	AGACA	0.387	0.914	0.33	0.587	0.805	0.832	0.4474	0.406633
CD74	chr5	-	ENST00000377795	3'-UTR	0----0.0176----0.4420----{0.6019}----1	AGACA	0.181	0.231	0.185	0.213	0.316	0.285	0.447298	0.125926
JAK3	chr19	-	ENST00000527031	9_exon_of_total_14_exon	NA	AGACU	0.143	0.108	0.17	0.24	0.176	0.158	0.447231	0.178832
UQCRQ	chr5	+	ENST00000378667	3'-UTR	0----0.1748----0.7552----{0.8438}----1	AGACC	0.12	0.071	0.109	0.172	0.096	0.141	0.447138	0.252953
PSD4	chr2	+	ENST00000245796	4_intron_of_total_16_intron	NA	AGACA	0.372	0.276	0.241	0.298	0.403	0.511	0.447134	0.225941
NUP210	chr3	-	ENST00000254508	20_intron_of_total_39_intron	NA	GGACU	0.396	0.329	0.277	0.435	0.399	0.532	0.447075	0.0835375
DNAJC14	chr12	-	ENST00000357606	3_exon_of_total_8_exon	0----0.0849----{0.3024}----0.7023----1	GGACA	0.711	0.691	0.616	0.62	0.711	1.42	0.44703	0.43614
ABCC1	chr16	+	ENST00000399408	3'-UTR	0----0.0265----0.7281----{0.8359}----1	GGACU	0.418	0.252	0.324	0.413	0.524	0.418	0.446975	0.121474
AGPAT3	chr21	+	ENST00000291572	9_exon_of_total_10_exon	0----0.0356----{0.1907}----0.2079----1	UGACU	0.07	0.097	0.147	0.242	0.087	0.099	0.446846	0.540394
EFCAB14	chr1	-	ENST00000674268	3'-UTR	0----0.1658----0.2206----{0.3676}----1	AGACC	0.077	0.119	0.085	0.147	0.131	0.105	0.446774	0.128338
EVL	chr14	+	ENST00000402714	4_intron_of_total_13_intron	NA	UGACU	0.281	0.236	0.362	0.399	0.454	0.345	0.446693	0.0949598
PRPF8	chr17	-	ENST00000304992	15_exon_of_total_43_exon	0----0.0136----{0.2897}----0.9762----1	AGACA	0.229	0.282	0.674	0.418	0.46	0.737	0.446647	0.457014
YIPF5	chr5	-	ENST00000274496	6_exon_of_total_6_exon	0----0.0429----{0.2669}----0.2891----1	GGACA	0.763	1.01	0.746	1.437	1.071	0.925	0.446619	0.175067
FUT8	chr14	+	ENST00000360689	3_exon_of_total_11_exon	0----0.3343----{0.3684}----0.6688----1	AGACU	0.115	0.105	0.108	0.169	0.133	0.145	0.446579	0.0553295
LRBA	chr4	-	ENST00000651943	23_exon_of_total_57_exon	0----0.0298----{0.3792}----0.8732----1	UGACA	0.207	0.342	0.424	0.337	0.405	0.584	0.446569	0.29368
PCMTD1	chr8	-	ENST00000544451	4_exon_of_total_4_exon	0----0.0203----{0.2434}----0.2491----1	UGACA	0.076	0.218	0.285	0.337	0.207	0.245	0.446462	0.399691
SBNO1	chr12	-	ENST00000420886	3_exon_of_total_31_exon	0----0.0000----{0.0408}----0.3808----1	AGACC	0.061	0.132	0.08	0.169	0.097	0.106	0.446402	0.347842
KMT2E	chr7	+	ENST00000257745	3'-UTR	0----0.0880----0.3590----{0.5174}----1	AGACA	0.601	0.245	0.395	0.35	0.925	0.416	0.446374	0.522105
PARP15	chr3	+	ENST00000483793	3_exon_of_total_9_exon	0----0.0090----{0.1169}----0.3361----1	GGACU	0.157	0.128	0.046	0.106	0.156	0.189	0.446296	0.390142
KCTD17	chr22	+	ENST00000402077	8_exon_of_total_8_exon	0----0.0130----{0.5186}----0.5293----1	GGACU	0.147	0.069	0.173	0.138	0.104	0.288	0.446222	0.517619
DDX42	chr17	+	ENST00000578681	19_exon_of_total_19_exon	0----0.1386----{0.7699}----0.7881----1	GGACA	0.286	0.314	0.562	0.654	0.332	0.597	0.446051	0.349831
ANKRD36	chr2	+	ENST00000420699	5'-UTR	0----{0.0762}----0.0898----0.9695----1	AGACU	0.287	0.189	0.112	0.237	0.277	0.287	0.445986	0.293963
GON4L	chr1	-	ENST00000368331	21_exon_of_total_32_exon	0----0.0121----{0.5790}----0.8806----1	GGACU	0.128	0.176	0.193	0.205	0.287	0.185	0.44591	0.19171
UPF2	chr10	-	ENST00000356352	2_exon_of_total_21_exon	0----0.0851----{0.2579}----0.7709----1	GGACU	0.746	0.693	0.378	0.772	0.88	0.823	0.44587	0.190203
WWP1	chr8	+	ENST00000517970	25_exon_of_total_25_exon	0----0.1021----{0.6680}----0.6699----1	GGACA	0.122	0.179	0.387	0.437	0.319	0.181	0.44564	0.490396
ZNF581	chr19	+	ENST00000587252	1_intron_of_total_1_intron	NA	UGACA	0.267	0.316	0.21	0.308	0.386	0.386	0.445639	0.0775946
NPAT	chr11	-	ENST00000278612	13_exon_of_total_18_exon	0----0.0167----{0.2186}----0.7175----1	AGACC	0.102	0.129	0.12	0.168	0.152	0.158	0.44554	0.0163705
DDX56	chr7	-	ENST00000421223	5'-UTR	0----{0.0350}----0.3818----0.7543----1	AGACU	0.22	0.369	0.232	0.568	0.242	0.308	0.445466	0.438477
NCBP1	chr9	+	ENST00000375147	3'-UTR	0----0.0122----0.4885----{0.5284}----1	UGACU	0.119	0.03	0.169	0.228	0.091	0.114	0.44534	0.549463
SMC4	chr3	+	ENST00000469762	24_exon_of_total_24_exon	0----0.0263----{0.9537}----0.9747----1	AGACU	0.295	0.302	0.31	0.362	0.394	0.479	0.445337	0.0864309
NBL1	chr1	+	ENST00000602662	3'-UTR	0----0.0924----0.4288----{0.7073}----1	AGACC	0.109	0.052	0.063	0.066	0.084	0.155	0.445311	0.457653
NDEL1	chr17	+	ENST00000334527	3'-UTR	0----0.0740----0.5153----{0.7615}----1	GGACU	0.299	0.261	0.289	0.361	0.432	0.363	0.445305	0.0309822
SP110	chr2	-	ENST00000258381	14_intron_of_total_18_intron	NA	UGACU	0.051	0.231	0.097	0.11	0.203	0.203	0.445173	0.513469
PFKP	chr10	+	ENST00000699222	16_intron_of_total_22_intron	NA	UGACU	0.18	0.25	0.168	0.465	0.248	0.101	0.444883	0.569783
TMED10	chr14	-	ENST00000303575	3'-UTR	0----0.0080----0.1687----{0.4965}----1	AGACA	0.547	1.226	0.824	1.292	0.287	1.956	0.444864	0.597688
TNFAIP3	chr6	+	ENST00000421450	6_exon_of_total_9_exon	0----0.0734----{0.2555}----0.5794----1	AGACU	0.168	0.062	0.141	0.146	0.183	0.176	0.444864	0.293847
THAP4	chr2	-	ENST00000402136	3'-UTR	0----0.1096----0.7439----{0.8293}----1	AGACA	0.875	1.248	0.782	1.357	1.688	0.909	0.444775	0.272188
ZC3H18	chr16	+	ENST00000301011	3'-UTR	0----0.0480----0.8205----{0.8785}----1	AGACA	0.686	0.267	0.457	0.276	0.929	0.714	0.44466	0.503734
APOBR	chr16	+	ENST00000564831	2_exon_of_total_4_exon	0----0.0103----{0.6086}----0.8790----1	AGACU	0.191	0.205	0.214	0.358	0.281	0.191	0.444302	0.266768
IL17RA	chr22	+	ENST00000319363	3'-UTR	0----0.0107----0.3144----{0.3582}----1	GGACA	0.549	0.691	0.84	0.602	1.298	0.929	0.443709	0.343867
DHCR24	chr1	-	ENST00000371269	3'-UTR	0----0.0180----0.3844----{0.7470}----1	GGACA	1.652	1.305	1.876	1.973	2.832	1.768	0.443633	0.211829
TRIR	chr19	-	ENST00000591254	3'-UTR	0----0.0000----0.4069----{0.7055}----1	GGACU	0.08	0.097	0.048	0.092	0.093	0.121	0.443607	0.202703
SCO1	chr17	-	ENST00000255390	3'-UTR	0----0.0027----0.0973----{0.1263}----1	GGACA	0.527	1.194	1.116	0.886	1.3	1.672	0.443487	0.333707
BRD1	chr22	-	ENST00000438393	1_exon_of_total_12_exon	0----0.0000----{0.0128}----0.5015----1	AGACC	0.112	0.304	0.212	0.175	0.155	0.524	0.443472	0.61053
ANKRD12	chr18	+	ENST00000262126	9_exon_of_total_13_exon	0----0.0209----{0.1107}----0.5694----1	AGACU	0.384	0.337	0.608	0.75	0.622	0.435	0.443255	0.268418
TMEM167B	chr1	+	ENST00000338272	3'-UTR	0----0.0394----0.1206----{0.3864}----1	AGACU	0.083	0.179	0.144	0.114	0.227	0.211	0.443189	0.344049
OSBP	chr11	-	ENST00000263847	3'-UTR	0----0.0233----0.5377----{0.6334}----1	AGACU	0.354	0.323	0.369	0.513	0.497	0.412	0.443039	0.0410996
GTPBP4	chr10	+	ENST00000360803	14_exon_of_total_17_exon	0----0.0099----{0.3065}----0.4190----1	GAACA	1.535	1.978	0.773	1.896	1.728	2.202	0.442874	0.280274
NR3C1	chr5	-	ENST00000343796	2_exon_of_total_9_exon	0----0.1364----{0.2925}----0.4568----1	GGACU	0.068	0.137	0.168	0.185	0.081	0.241	0.44281	0.473172
ZNF512B	chr20	-	ENST00000369888	6_exon_of_total_17_exon	0----0.0199----{0.2116}----0.4677----1	AGACA	0.434	1.013	0.421	0.794	0.693	1.052	0.442766	0.386758
ARHGEF6	chrX	-	ENST00000370620	14_exon_of_total_21_exon	0----0.0867----{0.3327}----0.4790----1	AGACU	0.104	0.089	0.091	0.101	0.19	0.095	0.44271	0.383687
SH2D3C	chr9	-	ENST00000314830	2_exon_of_total_12_exon	0----0.0128----{0.1429}----0.8594----1	GGACA	0.469	0.282	0.424	0.362	0.662	0.573	0.442704	0.264385
PRKAA1	chr5	-	ENST00000397128	9_exon_of_total_9_exon	0----0.0352----{0.3133}----0.3550----1	GGACU	0.229	0.203	0.203	0.224	0.272	0.367	0.442604	0.208547
USP7	chr16	-	ENST00000344836	16_exon_of_total_31_exon	0----0.1065----{0.4209}----0.6740----1	AGACC	0.117	0.193	0.105	0.197	0.215	0.152	0.442584	0.219578
EDEM1	chr3	+	ENST00000434243	3'-UTR	0----0.0521----0.2945----{0.7393}----1	AGACC	0.143	0.129	0.132	0.169	0.219	0.161	0.442451	0.109924
ZCCHC8	chr12	-	ENST00000672018	14_exon_of_total_14_exon	0----0.0548----{0.5105}----0.5539----1	AGACA	0.542	0.219	0.794	1.044	0.601	0.468	0.442378	0.483137
TASOR	chr3	-	ENST00000683822	11_exon_of_total_24_exon	0----0.0317----{0.1920}----0.6447----1	AGACA	0.29	0.618	0.558	0.877	0.489	0.626	0.442333	0.313495
MAPKAPK2	chr1	+	ENST00000367103	3'-UTR	0----0.1051----0.4943----{0.5037}----1	GGACA	0.177	0.372	0.46	0.371	0.536	0.464	0.442302	0.29442
USP1	chr1	+	ENST00000371146	9_exon_of_total_9_exon	0----0.0935----{0.7451}----0.7659----1	GGACU	0.37	0.275	0.286	0.429	0.407	0.429	0.442284	0.0582982
MACF1	chr1	+	ENST00000361689	36_intron_of_total_93_intron	NA	GAACU	1.741	0.8	1.08	1.349	1.665	1.906	0.44227	0.266306
CRAMP1	chr16	+	ENST00000397412	3'-UTR	0----0.0375----0.5154----{0.6898}----1	GGACC	0.244	0.076	0.154	0.279	0.195	0.17	0.442174	0.395699
ETS1	chr11	-	ENST00000392668	7_exon_of_total_10_exon	0----0.0165----{0.1677}----0.3003----1	AGACA	0.457	0.459	0.481	0.664	0.55	0.684	0.442148	0.0529006
EHMT1	chr9	+	ENST00000462484	3_exon_of_total_16_exon	0----0.0137----{0.0964}----0.9102----1	GGACA	0.653	0.595	0.336	0.763	1.095	0.294	0.442106	0.512812
KMT2A	chr11	+	ENST00000389506	27_exon_of_total_36_exon	0----0.0017----{0.7095}----0.8724----1	AGACC	0.089	0.069	0.146	0.199	0.089	0.125	0.44207	0.417578
ZBTB11	chr3	-	ENST00000312938	5'-UTR	0----{0.0129}----0.0385----0.5975----1	GGACU	0.101	0.347	0.163	0.214	0.201	0.415	0.441939	0.511018
LAMP1	chr13	+	ENST00000332556	9_exon_of_total_9_exon	0----0.0726----{0.5339}----0.5368----1	AGACU	0.065	0.064	0.097	0.112	0.086	0.109	0.441916	0.123186
KIF2C	chr1	+	ENST00000372224	21_exon_of_total_21_exon	0----0.0335----{0.7841}----0.7945----1	AGACA	0.463	0.34	0.888	0.35	0.463	1.484	0.441874	0.648121
XRN1	chr3	-	ENST00000264951	3'-UTR	0----0.0116----0.5165----{0.8282}----1	AGACU	0.179	0.097	0.098	0.186	0.137	0.185	0.44179	0.245722
PELP1	chr17	-	ENST00000572293	13_exon_of_total_17_exon	0----0.0051----{0.2925}----0.6725----1	AGACU	0.088	0.042	0.138	0.088	0.187	0.089	0.441705	0.498928
TRIM33	chr1	-	ENST00000358465	2_exon_of_total_20_exon	0----0.0152----{0.0870}----0.4195----1	AGACA	0.26	0.844	0.384	0.379	0.848	0.794	0.441695	0.486573
SBNO2	chr19	-	ENST00000438103	5_exon_of_total_29_exon	0----0.0053----{0.1212}----0.8715----1	AGACA	0.395	0.302	0.289	0.374	0.655	0.31	0.441496	0.384566
NMT1	chr17	+	ENST00000678938	3'-UTR	0----0.0376----0.2993----{0.9674}----1	UGACU	0.434	0.44	0.316	0.561	0.47	0.585	0.441466	0.0577462
ST6GAL1	chr3	+	ENST00000169298	3'-UTR	0----0.1375----0.4027----{0.4437}----1	AGACA	0.661	0.754	0.528	0.85	0.815	0.973	0.441159	0.051354
SLC38A10	chr17	-	ENST00000374759	13_exon_of_total_16_exon	0----0.0859----{0.5164}----0.8341----1	GGACA	0.123	0.267	0.281	0.201	0.465	0.245	0.441138	0.460204
ANKRD36C	chr2	-	ENST00000295246	83_exon_of_total_88_exon	0----0.0155----{0.7463}----0.8634----1	AGACC	0.112	0.087	0.089	0.198	0.132	0.061	0.4411	0.47864
CRLF3	chr17	-	ENST00000324238	6_exon_of_total_8_exon	0----0.0143----{0.3432}----0.4769----1	AGACA	0.318	0.372	0.188	0.801	0.215	0.176	0.441091	0.661124
SYNE3	chr14	-	ENST00000557275	3'-UTR	0----0.0011----0.2171----{0.5683}----1	GGACA	0.42	0.372	0.187	0.389	0.336	0.604	0.44096	0.343693
GRINA	chr8	+	ENST00000395068	7_exon_of_total_7_exon	0----0.0904----{0.6615}----0.6911----1	AGACA	0.448	0.736	0.433	0.58	0.684	0.931	0.440901	0.250366
TRIM38	chr6	+	ENST00000357085	3'-UTR	0----0.0505----0.1990----{0.2201}----1	GGACU	0.253	0.296	0.503	0.552	0.49	0.386	0.440861	0.253396
BDH1	chr3	-	ENST00000392379	8_exon_of_total_8_exon	0----0.1086----{0.2952}----0.4012----1	GGACU	0.705	0.648	0.726	0.948	0.897	0.977	0.440828	0.00168893
URGCP-MRPS24	chr7	-	ENST00000603700	4_intron_of_total_6_intron	NA	AGACU	0.583	0.226	0.123	0.581	0.3	0.384	0.440736	0.539549
ARL3	chr10	-	ENST00000260746	5_exon_of_total_6_exon	0----0.0318----{0.1427}----0.1750----1	GGACU	0.18	0.148	0.176	0.327	0.139	0.218	0.440573	0.385936
ABLIM1	chr10	-	ENST00000533213	3'-UTR	0----0.0099----0.3190----{0.8701}----1	GGACU	0.108	0.087	0.099	0.153	0.072	0.174	0.440573	0.377413
EIF3C	chr16	+	ENST00000566501	12_exon_of_total_21_exon	0----0.0962----{0.5131}----0.9728----1	UGACC	0.031	0.086	0.107	0.072	0.129	0.103	0.440573	0.399816
TTC3	chr21	+	ENST00000492275	13_exon_of_total_37_exon	0----0.0341----{0.1981}----0.8168----1	AGACU	0.229	0.145	0.06	0.208	0.204	0.177	0.440573	0.401154
SBNO2	chr19	-	ENST00000438103	29_exon_of_total_29_exon	0----0.0053----{0.8387}----0.8715----1	GGACA	0.169	0.117	0.347	0.308	0.356	0.195	0.440453	0.428704
B4GALT1	chr9	-	ENST00000535206	2_intron_of_total_2_intron	NA	GAACU	1.073	0.914	0.674	1.648	0.627	1.336	0.44043	0.410463
AREL1	chr14	-	ENST00000557401	19_intron_of_total_19_intron	NA	AGACU	0.236	0.168	0.148	0.369	0.221	0.159	0.440297	0.410818
GMPR2	chr14	+	ENST00000355299	3'-UTR	0----0.2338----0.7647----{0.9604}----1	GGACC	0.195	0.093	0.222	0.208	0.254	0.23	0.440275	0.258693
PMM2	chr16	+	ENST00000683094	5_intron_of_total_8_intron	NA	GGACU	0.329	0.241	0.338	0.459	0.449	0.324	0.440238	0.120279
NSD1	chr5	+	ENST00000508896	6_exon_of_total_6_exon	0----0.1776----{0.4596}----1.0000----1	GGACU	0.128	0.105	0.207	0.129	0.195	0.273	0.440227	0.374158
TMEM94	chr17	+	ENST00000314256	16_exon_of_total_32_exon	0----0.0412----{0.4246}----0.7934----1	AGACA	0.258	0.63	0.83	1.211	0.395	0.725	0.440219	0.5243
TYMS	chr18	+	ENST00000323274	3'-UTR	0----0.0558----0.6398----{0.7657}----1	UAACU	1.135	1.299	1.351	1.707	1.4	2.028	0.440071	0.118681
ADNP	chr20	-	ENST00000371602	3_exon_of_total_3_exon	0----0.2122----{0.5628}----0.6618----1	AGACU	0.539	0.462	0.519	0.595	0.787	0.68	0.439973	0.0666483
EBP	chrX	+	ENST00000276096	1_intron_of_total_4_intron	NA	AGACA	0.558	0.538	0.295	0.511	0.538	0.838	0.439972	0.289541
PCNX4	chr14	+	ENST00000406949	8_exon_of_total_10_exon	0----0.1440----{0.7432}----0.8904----1	AGACU	0.519	0.232	0.287	0.572	0.399	0.437	0.439841	0.308503
WWP1	chr8	+	ENST00000517970	9_exon_of_total_25_exon	0----0.1021----{0.3051}----0.6699----1	AGACA	0.287	0.382	0.442	0.43	0.794	0.283	0.439821	0.480896
ENSG00000283782	chr5	+	ENST00000638452	3'-UTR	0----0.0679----0.5293----{0.6121}----1	AGACU	0.138	0.18	0.28	0.211	0.263	0.337	0.439556	0.273202
HNRNPA3	chr2	+	ENST00000679159	3'-UTR	0----0.0186----0.2182----{0.6230}----1	AGACA	0.64	0.362	0.458	0.923	0.434	0.623	0.439532	0.364201
EP400	chr12	+	ENST00000389561	3'-UTR	0----0.0106----0.7732----{0.8050}----1	GGACU	0.963	0.823	0.991	1.348	1.048	1.37	0.439506	0.0672324
GUK1	chr1	+	ENST00000366730	1_intron_of_total_7_intron	NA	UGACU	0.224	0.281	0.169	0.243	0.342	0.329	0.439446	0.149052
PGS1	chr17	+	ENST00000589425	8_intron_of_total_8_intron	NA	GGACU	0.222	0.135	0.084	0.277	0.07	0.251	0.439367	0.538727
MBD1	chr18	-	ENST00000585672	14_intron_of_total_14_intron	NA	GGACA	0.257	0.146	0.274	0.434	0.294	0.19	0.439338	0.392383
ALG12	chr22	-	ENST00000330817	8_exon_of_total_10_exon	0----0.0477----{0.2649}----0.3229----1	AGACA	0.749	0.395	0.239	0.705	0.448	0.722	0.439089	0.413224
ITGA4	chr2	+	ENST00000397033	16_exon_of_total_28_exon	0----0.0397----{0.3094}----0.4967----1	AGACA	0.467	0.613	0.447	0.615	0.679	0.776	0.438931	0.0621735
BRD2	chr6	+	ENST00000374825	12_exon_of_total_13_exon	0----0.3565----{0.7944}----0.8420----1	AGACA	0.198	0.315	0.311	0.369	0.425	0.323	0.438913	0.118283
EIF2S3	chrX	+	ENST00000253039	12_exon_of_total_12_exon	0----0.0038----{0.4131}----0.4142----1	UGACU	0.087	0.052	0.086	0.164	0.079	0.062	0.438884	0.495016
GCC1	chr7	-	ENST00000321407	2_exon_of_total_2_exon	0----0.1003----{0.5162}----0.6642----1	GGACU	0.116	0.386	0.235	0.357	0.379	0.263	0.43882	0.388805
PLEKHO1	chr1	+	ENST00000369126	5_exon_of_total_5_exon	0----0.5644----{0.8922}----0.9409----1	AGACC	0.159	0.226	0.172	0.238	0.18	0.337	0.438799	0.286958
TRIM66	chr11	-	ENST00000402157	3'-UTR	0----0.0000----0.0091----{0.4156}----1	AGACU	0.193	0.215	0.135	0.225	0.318	0.193	0.438754	0.233377
ANKRD11	chr16	-	ENST00000378330	5_intron_of_total_13_intron	NA	AGACC	0.078	0.067	0.187	0.132	0.149	0.169	0.438742	0.414614
POLR2A	chr17	+	ENST00000674977	13_exon_of_total_30_exon	0----0.0632----{0.3915}----1.0000----1	GGACU	0.057	0.108	0.063	0.058	0.144	0.107	0.438573	0.422069
PRKCB	chr16	+	ENST00000321728	16_intron_of_total_16_intron	NA	GGACC	0.16	0.234	0.231	0.295	0.322	0.23	0.438506	0.113371
BBX	chr3	+	ENST00000415149	3'-UTR	0----0.0366----0.3430----{0.4518}----1	GGACU	0.091	0.371	0.163	0.29	0.343	0.214	0.438506	0.484194
SEPTIN6	chrX	-	ENST00000360156	10_intron_of_total_10_intron	NA	AGACC	0.086	0.121	0.114	0.128	0.139	0.168	0.438442	0.0774317
AKR7A2	chr1	-	ENST00000235835	3'-UTR	0----0.0147----0.8088----{0.8684}----1	UGACU	0.063	0.112	0.07	0.08	0.155	0.097	0.438401	0.356939
DTNBP1	chr6	-	ENST00000344537	3'-UTR	0----0.1150----0.8785----{0.8829}----1	GGACA	1.399	0.961	1.254	0.711	2.383	1.803	0.438302	0.478154
PGGHG	chr11	+	ENST00000409548	3'-UTR	0----0.0343----0.6329----{0.6783}----1	GGACU	0.109	0.081	0.12	0.146	0.15	0.124	0.438121	0.0678509
LEPROTL1	chr8	+	ENST00000520739	3_intron_of_total_5_intron	NA	AGACU	0.18	0.108	0.135	0.159	0.172	0.242	0.437877	0.20987
GBF1	chr10	+	ENST00000676513	40_exon_of_total_40_exon	0----0.0782----{0.9017}----0.9178----1	UGACU	0.302	0.1	0.165	0.325	0.281	0.162	0.437758	0.434624
TOM1	chr22	+	ENST00000447733	3'-UTR	0----0.0652----0.6621----{0.7984}----1	UGACU	0.163	0.239	0.292	0.289	0.409	0.242	0.437725	0.263015
RANBP2	chr2	+	ENST00000283195	20_exon_of_total_29_exon	0----0.0107----{0.4047}----0.8370----1	AGACA	0.523	0.303	0.531	0.539	0.654	0.645	0.437716	0.152476
CKAP5	chr11	-	ENST00000529230	25_exon_of_total_44_exon	0----0.0137----{0.4380}----0.8641----1	AGACC	0.18	0.136	0.223	0.195	0.287	0.248	0.437611	0.157417
SSBP3	chr1	-	ENST00000326956	14_exon_of_total_14_exon	NA	AGACC	0.045	0.145	0.16	0.157	0.212	0.105	0.437532	0.434481
SRRM2	chr16	+	ENST00000301740	12_intron_of_total_14_intron	NA	AGACU	0.131	0.095	0.124	0.149	0.175	0.15	0.437532	0.044524
ESS2	chr22	-	ENST00000252137	10_exon_of_total_10_exon	0----0.0021----{0.2670}----0.2691----1	GGACU	0.94	0.707	0.772	1.062	1.073	1.141	0.437525	0.0418629
THUMPD1	chr16	-	ENST00000636554	4_intron_of_total_7_intron	NA	GGACA	1.091	0.624	0.42	1.335	0.845	0.711	0.437333	0.41082
TTC1	chr5	+	ENST00000522793	7_exon_of_total_8_exon	0----0.0747----{0.5817}----0.6885----1	AGACU	0.11	0.094	0.101	0.213	0.048	0.152	0.437333	0.533206
ZFYVE28	chr4	-	ENST00000290974	8_exon_of_total_13_exon	0----0.0783----{0.5474}----0.7258----1	GGACA	1.228	1.679	0.836	2.383	1.45	1.235	0.437221	0.36743
STMN3	chr20	-	ENST00000540534	3'-UTR	0----0.0885----0.3054----{0.6478}----1	AGACC	0.137	0.119	0.165	0.158	0.192	0.22	0.437142	0.0960456
WDR48	chr3	+	ENST00000302313	3'-UTR	0----0.0025----0.5155----{0.7296}----1	AGACC	0.08	0.203	0.155	0.162	0.159	0.272	0.437101	0.373467
MACF1	chr1	+	ENST00000361689	40_exon_of_total_94_exon	0----0.0101----{0.3278}----0.9325----1	AGACU	0.129	0.12	0.141	0.191	0.164	0.173	0.437064	0.0116945
ATF7IP2	chr16	+	ENST00000564797	3_intron_of_total_4_intron	NA	GGACU	0.249	0.199	0.267	0.347	0.313	0.308	0.437064	0.0329085
USP20	chr9	+	ENST00000315480	3'-UTR	0----0.0380----0.6521----{0.7611}----1	AGACA	1.094	1.094	0.794	1.361	1.52	1.156	0.437003	0.0728604
UTRN	chr6	+	ENST00000367545	11_exon_of_total_75_exon	0----0.0448----{0.1403}----0.8423----1	AGACA	1.178	0.838	1.829	1.469	1.727	2.009	0.436915	0.261341
NIN	chr14	-	ENST00000530997	3'-UTR	0----0.0225----0.6420----{0.8774}----1	AGACA	0.511	0.41	1.022	0.645	0.977	1.008	0.436777	0.371932
KIF2A	chr5	+	ENST00000407818	3'-UTR	0----0.0336----0.3144----{0.9543}----1	GGACU	0.106	0.075	0.133	0.161	0.17	0.094	0.436698	0.282003
MARCHF7	chr2	+	ENST00000539065	5_exon_of_total_8_exon	0----0.0497----{0.5271}----0.6273----1	AGACU	0.085	0.118	0.145	0.104	0.212	0.155	0.43664	0.330855
SRPK1	chr6	-	ENST00000373825	3'-UTR	0----0.0097----0.4623----{0.7847}----1	GGACC	0.387	0.223	0.386	0.426	0.344	0.578	0.436603	0.254697
ZBTB25	chr14	-	ENST00000555220	2_intron_of_total_2_intron	NA	UGACA	0.083	0.167	0.07	0.113	0.085	0.235	0.436295	0.537708
ANKRD12	chr18	+	ENST00000262126	9_exon_of_total_13_exon	0----0.0209----{0.4004}----0.5694----1	AGACA	0.956	1.415	0.603	1.33	1.534	1.16	0.436226	0.274697
AAK1	chr2	-	ENST00000606389	3'-UTR	0----0.0210----0.3341----{0.8147}----1	AGACU	0.343	0.523	0.437	0.615	0.533	0.615	0.436195	0.0788747
ZDHHC2	chr8	+	ENST00000262096	3'-UTR	0----0.0409----0.2272----{0.3363}----1	GGACA	0.329	0.254	0.281	0.431	0.409	0.329	0.436172	0.0618528
PRR14	chr16	+	ENST00000564946	6_exon_of_total_10_exon	NA	GGACC	0.18	0.059	0.101	0.126	0.199	0.135	0.436099	0.405751
PALM2AKAP2	chr9	+	ENST00000374530	3'-UTR	0----0.0382----0.4730----{0.7858}----1	AGACA	1.051	0.424	0.548	0.888	0.958	0.891	0.436099	0.339956
MYD88	chr3	+	ENST00000396334	3'-UTR	0----0.0782----0.3909----{0.7530}----1	AGACA	0.488	0.541	0.544	0.822	0.592	0.714	0.435979	0.0994176
AKAP13	chr15	+	ENST00000394518	35_exon_of_total_37_exon	0----0.0155----{0.6120}----0.6490----1	UGACC	0.084	0.07	0.087	0.137	0.121	0.068	0.435839	0.305619
EMB	chr5	-	ENST00000303221	2_intron_of_total_8_intron	NA	AGACU	0.193	0.193	0.133	0.278	0.126	0.298	0.435736	0.381906
SAFB	chr19	+	ENST00000589863	3'-UTR	0----0.0631----0.1817----{0.2326}----1	GGACA	0.244	0.189	0.242	0.417	0.284	0.212	0.435727	0.316349
SON	chr21	+	ENST00000356577	3'-UTR	0----0.0066----0.8741----{0.8867}----1	GGACC	0.352	0.235	0.213	0.368	0.393	0.321	0.435629	0.148195
ANKRD13A	chr12	+	ENST00000261739	3'-UTR	0----0.0611----0.4791----{0.9151}----1	AGACU	0.141	0.052	0.068	0.073	0.15	0.13	0.435618	0.441382
FAM110A	chr20	+	ENST00000381941	3'-UTR	0----0.1848----0.6763----{0.7582}----1	GGACC	0.134	0.137	0.078	0.268	0.082	0.122	0.43556	0.551361
CDK9	chr9	+	ENST00000373264	3'-UTR	0----0.0463----0.4970----{0.5240}----1	AGACA	0.985	0.922	0.241	0.783	0.983	1.139	0.435544	0.409153
FN3KRP	chr17	+	ENST00000269373	3'-UTR	0----0.0274----0.5379----{0.5889}----1	AGACC	0.187	0.365	0.291	0.17	0.417	0.553	0.435429	0.48468
NOL4L	chr20	-	ENST00000621426	7_exon_of_total_11_exon	0----0.0631----{0.2280}----0.3540----1	AGACC	0.103	0.058	0.174	0.097	0.152	0.204	0.43535	0.4389
DENND4B	chr1	-	ENST00000480340	1_exon_of_total_3_exon	NA	UGACU	0.061	0.109	0.077	0.113	0.137	0.084	0.435337	0.236717
TENT5C	chr1	+	ENST00000369448	3'-UTR	0----0.0235----0.2315----{0.9034}----1	AGACU	0.057	0.071	0.19	0.152	0.162	0.116	0.43531	0.475384
TGFBRAP1	chr2	-	ENST00000595531	11_exon_of_total_11_exon	0----0.0036----{0.4576}----0.4652----1	AGACA	1.013	0.985	1.208	2.175	0.848	1.312	0.435258	0.436038
BICRA	chr19	+	ENST00000396720	6_exon_of_total_15_exon	0----0.0338----{0.0990}----0.8498----1	GGACC	0.112	0.114	0.041	0.158	0.16	0.043	0.435159	0.53597
GPR15	chr3	+	ENST00000284311	1_exon_of_total_1_exon	0----0.0207----{0.1080}----0.4212----1	UGACU	0.081	0.198	0.113	0.189	0.199	0.142	0.435139	0.325327
PCNX1	chr14	+	ENST00000554879	6_exon_of_total_10_exon	NA	UGACU	0.325	0.363	0.389	0.569	0.509	0.378	0.434992	0.14425
NFATC2	chr20	-	ENST00000396009	3'-UTR	0----0.0296----0.4031----{0.7090}----1	AGACA	0.853	0.219	0.832	0.692	0.83	1.052	0.434979	0.409243
NDOR1	chr9	+	ENST00000684003	3'-UTR	0----0.0162----0.3886----{0.6242}----1	GGACU	0.481	0.345	0.342	0.324	0.723	0.532	0.434971	0.36034
AHNAK	chr11	-	ENST00000530124	2_intron_of_total_2_intron	NA	AGACA	0.299	0.172	0.302	0.389	0.271	0.385	0.434963	0.192066
HDAC3	chr5	-	ENST00000469550	11_exon_of_total_13_exon	NA	AGACU	0.106	0.06	0.104	0.17	0.109	0.086	0.434937	0.35173
SBNO2	chr19	-	ENST00000438103	21_exon_of_total_29_exon	0----0.0053----{0.5733}----0.8715----1	AGACU	0.253	0.14	0.147	0.199	0.288	0.243	0.434937	0.237039
GSKIP	chr14	+	ENST00000438650	2_exon_of_total_3_exon	0----0.0551----{0.0995}----0.2514----1	AGACA	1.001	2.145	1.379	2.157	1.697	2.263	0.434906	0.255806
STAT1	chr2	-	ENST00000673816	24_intron_of_total_24_intron	NA	AGACA	0.491	0.294	0.787	1.036	0.511	0.578	0.434862	0.447241
RERE	chr1	-	ENST00000337907	17_exon_of_total_24_exon	0----0.0791----{0.3050}----0.6648----1	AGACA	0.416	0.135	0.612	0.904	0.372	0.296	0.43475	0.597424
MAN2B1	chr19	-	ENST00000456935	16_exon_of_total_24_exon	0----0.0129----{0.6370}----0.9661----1	AGACC	0.148	0.092	0.124	0.154	0.194	0.144	0.43472	0.128273
GSDMD	chr8	+	ENST00000526406	6_intron_of_total_13_intron	NA	GGACA	0.248	0.383	0.154	0.154	0.666	0.241	0.43466	0.633005
TAOK1	chr17	+	ENST00000261716	3'-UTR	0----0.0598----0.2976----{0.8174}----1	GGACU	0.056	0.16	0.114	0.103	0.144	0.199	0.434578	0.399058
SF3B2	chr11	+	ENST00000528302	3_exon_of_total_21_exon	0----0.0166----{0.0722}----0.8270----1	AGACU	0.12	0.102	0.074	0.135	0.159	0.106	0.434403	0.164879
RTCA	chr1	+	ENST00000498617	3_exon_of_total_6_exon	NA	AGACA	0.208	0.276	0.535	0.421	0.455	0.501	0.434375	0.3535
GLS	chr2	+	ENST00000320717	5'-UTR	0----{0.0527}----0.0545----0.4698----1	GGACC	0.185	0.144	0.135	0.236	0.216	0.175	0.434341	0.0846869
ENSG00000268790	chr19	-	ENST00000593962	5_intron_of_total_6_intron	NA	UGACC	0.077	0.158	0.044	0.029	0.113	0.235	0.434299	0.665473
PNP	chr14	+	ENST00000697613	10_exon_of_total_10_exon	0----0.3257----{0.6713}----0.7577----1	GGACU	0.105	0.05	0.087	0.051	0.166	0.11	0.434284	0.500645
GRAP	chr17	-	ENST00000284154	3'-UTR	0----0.0156----0.3446----{0.5870}----1	GGACA	0.686	0.602	0.697	0.886	1.26	0.536	0.43417	0.382097
PRR14L	chr22	-	ENST00000327423	4_exon_of_total_9_exon	0----0.0176----{0.4987}----0.6139----1	GGACU	0.463	0.532	0.19	0.467	0.685	0.449	0.434086	0.348436
DMAP1	chr1	+	ENST00000361745	6_exon_of_total_11_exon	0----0.0505----{0.4188}----0.9592----1	AGACC	0.142	0.095	0.065	0.17	0.095	0.143	0.434021	0.32284
LEF1	chr4	-	ENST00000379951	5'-UTR	0----{0.1576}----0.3420----0.6759----1	GGACA	0.651	0.704	0.212	0.683	0.586	0.848	0.434016	0.370781
SPCS3	chr4	+	ENST00000503362	3'-UTR	0----0.0243----0.1431----{0.5454}----1	AGACA	0.366	0.448	0.563	0.752	0.423	0.685	0.433774	0.252985
DOK2	chr8	-	ENST00000276420	5_exon_of_total_5_exon	0----0.0504----{0.6897}----0.7520----1	GGACC	0.111	0.064	0.133	0.115	0.133	0.168	0.433653	0.237249
CEACAM21	chr19	+	ENST00000618577	1_intron_of_total_2_intron	NA	AGACC	0.223	0.085	0.097	0.071	0.14	0.336	0.433619	0.636891
NFE2L1	chr17	+	ENST00000362042	3'-UTR	0----0.1273----0.6065----{0.8744}----1	AGACU	0.348	0.223	0.259	0.384	0.433	0.304	0.433603	0.140381
CCT5	chr5	+	ENST00000503026	3'-UTR	0----0.0388----0.8474----{0.8996}----1	AGACA	0.901	0.423	0.879	1.302	0.891	0.782	0.43342	0.311126
AP5B1	chr11	-	ENST00000532090	2_exon_of_total_2_exon	0----0.0552----{0.4146}----0.4330----1	GGACU	0.614	0.453	0.363	0.8	0.517	0.614	0.433333	0.207388
TMEM183A	chr1	+	ENST00000367242	7_exon_of_total_8_exon	0----0.0304----{0.3161}----0.4035----1	AGACC	0.15	0.089	0.212	0.147	0.152	0.31	0.433315	0.464707
API5	chr11	+	ENST00000531273	3'-UTR	0----0.0354----0.4581----{0.9807}----1	AGACA	0.314	0.216	0.572	0.722	0.385	0.381	0.43325	0.453473
B4GALT3	chr1	-	ENST00000319769	8_exon_of_total_8_exon	0----0.1267----{0.6549}----0.7382----1	AGACA	0.901	0.964	1.481	1.924	0.942	1.652	0.433247	0.332418
HIF1A	chr14	+	ENST00000337138	12_exon_of_total_15_exon	0----0.0740----{0.5527}----0.7027----1	AGACC	0.236	0.21	0.331	0.352	0.299	0.398	0.433028	0.127794
EFR3A	chr8	+	ENST00000254624	3'-UTR	0----0.0405----0.4944----{0.7024}----1	AGACC	0.137	0.097	0.246	0.159	0.363	0.126	0.432959	0.559712
CCDC14	chr3	-	ENST00000463996	1_intron_of_total_1_intron	NA	GGACU	0.267	0.193	0.386	0.311	0.564	0.267	0.432833	0.423781
TP53INP1	chr8	-	ENST00000448464	3'-UTR	0----0.0645----0.1524----{0.5995}----1	UGACU	0.165	0.063	0.155	0.116	0.184	0.217	0.43282	0.368063
MIDEAS	chr14	-	ENST00000423556	3'-UTR	0----0.1009----0.5235----{0.5413}----1	UGACA	0.337	0.138	0.191	0.396	0.13	0.373	0.432799	0.500601
MGAT1	chr5	-	ENST00000307826	5'-UTR	0----{0.0207}----0.0300----0.1884----1	GGACU	0.207	0.183	0.156	0.217	0.29	0.23	0.432764	0.0872908
TMEM106B	chr7	+	ENST00000396668	3'-UTR	0----0.0108----0.0776----{0.0844}----1	AGACC	0.063	0.058	0.122	0.157	0.1	0.071	0.43274	0.435254
KLHL12	chr1	-	ENST00000367259	3'-UTR	0----0.0536----0.3261----{0.3912}----1	GGACA	1.039	1.45	1.039	1.883	1.248	1.631	0.432717	0.154061
ERICH1	chr8	-	ENST00000522706	3_intron_of_total_3_intron	NA	GGACC	0.313	0.25	0.289	0.228	0.545	0.377	0.432709	0.391769
DOT1L	chr19	+	ENST00000686010	20_exon_of_total_28_exon	0----0.0461----{0.4271}----1.0000----1	GGACU	0.168	0.246	0.241	0.29	0.27	0.324	0.432551	0.073888
KIF2A	chr5	+	ENST00000407818	3'-UTR	0----0.0336----0.3144----{0.9417}----1	AGACU	0.127	0.069	0.133	0.101	0.15	0.193	0.432472	0.32035
ZNRD2	chr11	+	ENST00000526433	3_exon_of_total_3_exon	0----0.0000----{0.3924}----0.4371----1	GGACA	0.357	0.179	0.297	0.187	0.427	0.51	0.432254	0.441585
ATRX	chrX	-	ENST00000373344	3'-UTR	0----0.0193----0.6891----{0.9136}----1	GGACU	0.304	0.35	0.288	0.173	0.566	0.532	0.432165	0.475816
PAXBP1	chr21	-	ENST00000331923	6_exon_of_total_18_exon	0----0.0224----{0.2867}----0.7300----1	AGACA	0.705	1.829	0.359	1.001	1.073	1.829	0.432017	0.557683
NFRKB	chr11	-	ENST00000446488	23_exon_of_total_26_exon	0----0.0204----{0.6640}----0.7862----1	GGACU	0.459	0.608	0.563	0.73	0.782	0.687	0.431976	0.0295473
LSP1	chr11_ML143358v1_fix	+	ENST00000672565	5'-UTR	0----{0.0971}----0.1030----0.7034----1	AGACU	0.129	0.071	0.035	0.094	0.073	0.15	0.431822	0.488316
KIAA2026	chr9	-	ENST00000381461	3_exon_of_total_7_exon	0----0.0000----{0.1572}----0.9038----1	AGACC	0.198	0.198	0.097	0.125	0.219	0.321	0.431767	0.443371
IFI44L	chr1	+	ENST00000370751	4_exon_of_total_9_exon	0----0.0230----{0.1175}----0.2561----1	AGACA	0.33	0.544	0.542	0.626	0.569	0.715	0.431751	0.133081
ENSG00000284969	chr11	-	ENST00000534312	3_intron_of_total_3_intron	NA	GGACU	0.13	0.087	0.17	0.155	0.165	0.202	0.431716	0.197886
RBBP6	chr16	+	ENST00000564314	1_intron_of_total_14_intron	NA	GGACU	0.446	0.418	0.363	0.439	0.665	0.551	0.431696	0.148973
MARCHF6	chr5	+	ENST00000274140	3'-UTR	0----0.0212----0.3046----{0.3501}----1	GAACU	1.617	0.852	1.177	1.427	2.547	0.943	0.431464	0.481294
PPP2CB	chr8	-	ENST00000518564	3'-UTR	0----0.2547----0.4631----{0.4834}----1	GGACU	0.307	0.213	0.487	0.358	0.483	0.517	0.43142	0.293934
LEF1	chr4	-	ENST00000379951	5'-UTR	0----{0.1001}----0.3420----0.6759----1	UGACU	0.059	0.12	0.062	0.079	0.124	0.122	0.431407	0.325122
KLF7	chr2	-	ENST00000412414	2_exon_of_total_4_exon	0----0.0067----{0.0321}----0.1104----1	GGACA	0.514	0.749	0.711	1.522	0.362	0.778	0.431389	0.571593
CALCOCO1	chr12	-	ENST00000550804	14_intron_of_total_14_intron	NA	GGACA	0.515	0.177	0.146	0.784	0.193	0.153	0.431301	0.705774
TACC3	chr4	+	ENST00000651472	4_exon_of_total_16_exon	0----0.0481----{0.4906}----0.9588----1	GGACA	0.473	0.384	0.4	0.63	0.55	0.515	0.431301	0.0308016
EIF5B	chr2	+	ENST00000617677	4_exon_of_total_25_exon	0----0.0392----{0.2214}----0.8189----1	UGACU	0.29	0.378	0.268	0.331	0.501	0.43	0.431131	0.152143
MOAP1	chr14	-	ENST00000298894	3_exon_of_total_3_exon	0----0.1508----{0.1600}----0.5895----1	AGACU	0.361	0.261	0.323	0.656	0.298	0.32	0.430979	0.446009
TATDN2	chr3	+	ENST00000287652	6_exon_of_total_8_exon	0----0.1967----{0.5799}----0.6247----1	UGACA	0.11	0.08	0.126	0.149	0.133	0.144	0.430929	0.10001
XPNPEP1	chr10	-	ENST00000488118	17_exon_of_total_17_exon	NA	AGACU	0.185	0.245	0.182	0.193	0.36	0.272	0.430862	0.277717
NUDT19	chr19	+	ENST00000397061	1_exon_of_total_3_exon	0----0.0451----{0.1847}----0.4086----1	GGACU	0.186	0.361	0.361	0.386	0.399	0.439	0.430839	0.207169
SLC9A1	chr1	-	ENST00000263980	3'-UTR	0----0.1670----0.6838----{0.7541}----1	AGACC	0.148	0.138	0.214	0.263	0.207	0.204	0.43082	0.134215
SLAMF6	chr1	-	ENST00000368059	3'-UTR	0----0.0255----0.3886----{0.6475}----1	GGACA	0.644	0.41	0.565	0.695	1.042	0.445	0.430548	0.397573
SEC61A1	chr3	+	ENST00000464451	5_exon_of_total_12_exon	0----0.1309----{0.3132}----0.9054----1	AGACC	0.193	0.127	0.074	0.149	0.182	0.2	0.430516	0.318324
GPR68	chr14	-	ENST00000650645	3'-UTR	0----0.1757----0.5350----{0.8727}----1	UGACU	0.326	0.169	0.155	0.357	0.304	0.215	0.430491	0.338714
TBCC	chr6	-	ENST00000372876	1_exon_of_total_1_exon	0----0.0187----{0.2802}----0.6669----1	AGACC	0.039	0.04	0.177	0.139	0.089	0.117	0.430453	0.590703
ZNF451	chr6	+	ENST00000357489	10_exon_of_total_14_exon	0----0.0448----{0.2931}----0.6535----1	UGACU	0.16	0.364	0.175	0.389	0.23	0.323	0.430435	0.375821
QKI	chr6	+	ENST00000361752	3'-UTR	0----0.0507----0.1601----{0.1767}----1	AGACA	0.36	1.566	0.873	0.942	1.001	1.829	0.430418	0.51394
USP25	chr21	+	ENST00000400183	17_exon_of_total_26_exon	0----0.0766----{0.4624}----0.7046----1	AGACA	0.717	0.35	0.547	0.693	0.688	0.794	0.430375	0.213527
SPTAN1	chr9	+	ENST00000372731	2_exon_of_total_56_exon	0----0.0180----{0.0219}----0.9584----1	AAACA	0.61	0.764	0.416	0.644	0.841	0.927	0.43027	0.190904
PRR13	chr12	+	ENST00000551003	3'-UTR	0----0.0803----0.4281----{0.6977}----1	AGACA	0.384	0.352	0.326	0.446	0.387	0.598	0.43024	0.183192
PROSER1	chr13	-	ENST00000352251	3'-UTR	0----0.1635----0.7105----{0.7561}----1	AGACU	0.048	0.126	0.111	0.175	0.082	0.127	0.430144	0.411176
ZC3H13	chr13	-	ENST00000242848	15_exon_of_total_19_exon	0----0.0435----{0.5526}----0.6680----1	AGACU	0.483	0.451	0.356	0.778	0.533	0.427	0.430057	0.285454
AHNAK	chr11	-	ENST00000530124	2_intron_of_total_2_intron	NA	GGACC	0.12	0.104	0.136	0.127	0.184	0.174	0.429988	0.125896
GGCT	chr7	-	ENST00000275428	3'-UTR	0----0.1036----0.5933----{0.7228}----1	AGACU	0.136	0.098	0.126	0.171	0.105	0.209	0.429988	0.303286
OGA	chr10	-	ENST00000439817	9_intron_of_total_14_intron	NA	UGACA	0.202	0.201	0.078	0.082	0.353	0.213	0.429957	0.573246
ZDHHC2	chr8	+	ENST00000262096	3'-UTR	0----0.0409----0.2272----{0.3153}----1	AGACU	0.327	0.188	0.113	0.304	0.079	0.463	0.429893	0.607704
TACC1	chr8	+	ENST00000519416	3'-UTR	0----0.1652----0.4973----{0.7185}----1	AGACA	0.535	0.276	0.359	0.437	0.359	0.78	0.429759	0.42934
DPH7	chr9	-	ENST00000277540	3_intron_of_total_8_intron	NA	AGACA	0.615	0.219	0.276	0.529	0.172	0.794	0.429586	0.592402
UGGT1	chr2	+	ENST00000259253	20_exon_of_total_41_exon	0----0.0147----{0.2186}----0.4485----1	AGACU	0.201	0.104	0.139	0.132	0.273	0.193	0.429586	0.366652
IRF4	chr6	+	ENST00000380956	3'-UTR	0----0.0213----0.2764----{0.7646}----1	GGACU	0.306	0.259	0.176	0.165	0.415	0.418	0.429566	0.425364
DDX18	chr2	+	ENST00000263239	3'-UTR	0----0.0232----0.5596----{0.5811}----1	AGACU	0.193	0.147	0.156	0.213	0.156	0.299	0.429508	0.300383
ENSG00000285901	chr12	+	ENST00000648100	2_exon_of_total_12_exon	0----0.0812----{0.1846}----0.2961----1	UGACC	0.065	0.14	0.098	0.114	0.113	0.181	0.429251	0.325661
TGFBR1	chr9	+	ENST00000547314	3_exon_of_total_3_exon	0----0.3358----{0.9531}----1.0000----1	AGACU	0.257	0.304	0.146	0.225	0.345	0.382	0.429251	0.287558
NELFB	chr9	+	ENST00000343053	2_exon_of_total_13_exon	0----0.0154----{0.1126}----0.7583----1	AGACA	0.331	0.668	0.239	0.737	0.63	0.3	0.429243	0.483125
ZNF263	chr16	+	ENST00000538765	5'-UTR	0----{0.0947}----0.1476----0.7263----1	UGACC	0.15	0.133	0.147	0.229	0.204	0.146	0.429227	0.176115
KIAA0100	chr17	-	ENST00000528896	3'-UTR	0----0.0137----0.9168----{0.9242}----1	GGACU	0.21	0.208	0.165	0.184	0.281	0.32	0.429197	0.232251
DUSP16	chr12	-	ENST00000298573	7_exon_of_total_7_exon	0----0.1669----{0.4391}----0.4669----1	UGACA	0.179	0.175	0.128	0.251	0.158	0.24	0.429185	0.192191
LONP1	chr19	-	ENST00000587552	16_exon_of_total_16_exon	NA	GGACU	0.136	0.095	0.176	0.112	0.173	0.263	0.429147	0.413011
CSNK1G2	chr19	+	ENST00000255641	3'-UTR	0----0.1769----0.6079----{0.9299}----1	GGACU	0.168	0.175	0.119	0.173	0.241	0.208	0.429022	0.114069
WASF2	chr1	-	ENST00000618852	6_exon_of_total_9_exon	0----0.0396----{0.1436}----0.3031----1	AGACA	0.506	0.517	0.621	0.403	0.942	0.868	0.428793	0.377974
CRKL	chr22	+	ENST00000354336	3'-UTR	0----0.0988----0.2696----{0.9244}----1	GGACA	1.112	0.886	0.409	0.665	1.755	0.82	0.428758	0.531872
PSME3IP1	chr16	-	ENST00000309137	3'-UTR	0----0.0829----0.3539----{0.5200}----1	GAACU	1.765	0.703	0.789	1.899	1.405	1.08	0.428704	0.422681
USB1	chr16	+	ENST00000698444	3'-UTR	0----0.0600----0.3647----{0.9825}----1	GGACA	0.314	0.611	0.431	0.971	0.219	0.635	0.428539	0.558277
NUDT4B	chr1	+	ENST00000322209	1_exon_of_total_1_exon	0----0.0491----{0.1911}----0.1991----1	AGACC	0.136	0.085	0.045	0.171	0.125	0.062	0.428533	0.498581
ZCCHC8	chr12	-	ENST00000672018	3'-UTR	0----0.0548----0.5539----{0.5991}----1	UGACA	0.191	0.126	0.218	0.394	0.113	0.213	0.428458	0.53868
TMEM63A	chr1	-	ENST00000366835	8_exon_of_total_25_exon	0----0.0686----{0.2052}----0.6586----1	AGACU	0.069	0.147	0.082	0.139	0.132	0.13	0.42829	0.29005
ENSG00000131152	chr16	-	ENST00000568879	1_intron_of_total_4_intron	NA	UGACU	0.357	0.318	0.274	0.375	0.454	0.448	0.428279	0.0353176
FLAD1	chr1	+	ENST00000292180	2_exon_of_total_7_exon	0----0.1603----{0.6295}----0.9662----1	UGACU	0.06	0.074	0.138	0.146	0.134	0.086	0.428237	0.361944
IFT20	chr17	-	ENST00000588477	2_exon_of_total_4_exon	0----0.1964----{0.3088}----0.4871----1	AGACC	0.103	0.119	0.105	0.064	0.152	0.224	0.428213	0.501577
PRKAA1	chr5	-	ENST00000397128	2_intron_of_total_8_intron	NA	UGACU	0.149	0.092	0.086	0.121	0.185	0.134	0.428213	0.249914
RAPGEF6	chr5	-	ENST00000671916	3'-UTR	0----0.0017----0.5329----{0.5689}----1	GGACC	0.199	0.168	0.293	0.174	0.358	0.356	0.428094	0.359673
UBXN4	chr2	+	ENST00000272638	11_exon_of_total_13_exon	0----0.0199----{0.2994}----0.4248----1	AGACU	0.156	0.105	0.069	0.086	0.185	0.173	0.428094	0.39941
DDX11	chr12	+	ENST00000228264	3'-UTR	0----0.0320----0.7431----{0.8590}----1	GGACU	0.449	0.303	0.244	0.546	0.365	0.429	0.428015	0.229925
COMMD5	chr8	-	ENST00000530332	1_exon_of_total_2_exon	0----0.0000----{0.3807}----0.3845----1	GGACU	0.474	0.58	0.579	0.658	0.806	0.733	0.42801	0.0289299
ASMTL	chrX	-	ENST00000381317	8_exon_of_total_13_exon	0----0.0334----{0.5419}----0.9370----1	AGACA	0.57	0.78	0.425	0.587	1.06	0.741	0.427984	0.308766
RNF149	chr2	-	ENST00000424632	6_intron_of_total_7_intron	NA	UGACU	0.114	0.065	0.354	0.297	0.274	0.146	0.427838	0.585821
ZC3H7B	chr22	+	ENST00000352645	3'-UTR	0----0.0430----0.5398----{0.8794}----1	GGACU	0.202	0.158	0.243	0.293	0.239	0.279	0.427544	0.0879029
GPCPD1	chr20	-	ENST00000379019	3_exon_of_total_20_exon	0----0.0355----{0.0600}----0.4071----1	UGACA	0.389	0.267	0.33	0.591	0.405	0.33	0.427421	0.281719
STAU1	chr20	-	ENST00000371856	12_exon_of_total_14_exon	0----0.1035----{0.5204}----0.5785----1	AGACU	0.072	0.1	0.176	0.213	0.143	0.112	0.427421	0.405983
SERPINB9	chr6	-	ENST00000380698	3'-UTR	0----0.0287----0.3017----{0.5221}----1	GGACU	0.052	0.127	0.114	0.206	0.093	0.095	0.427295	0.493983
FAM111A	chr11	+	ENST00000528737	5'-UTR	0----{0.1372}----0.4553----0.7520----1	AGACU	0.342	0.391	0.152	0.419	0.243	0.528	0.427212	0.410342
ZNF101	chr19	+	ENST00000592502	3'-UTR	0----0.0269----0.3093----{0.5192}----1	GGACU	0.484	0.544	0.574	0.691	0.698	0.765	0.427144	0.00679221
BRK1	chr3	+	ENST00000530758	1_exon_of_total_3_exon	0----0.0235----{0.1113}----0.2217----1	AGACU	0.15	0.127	0.109	0.192	0.152	0.175	0.427134	0.0556721
ROCK1	chr18	-	ENST00000399799	3'-UTR	0----0.0956----0.5259----{0.6030}----1	AGACA	0.573	0.624	0.794	1.032	0.901	0.744	0.427124	0.102064
KDSR	chr18	-	ENST00000645214	3'-UTR	0----0.0171----0.2114----{0.2234}----1	GGACC	0.808	0.672	0.372	1.025	0.732	0.733	0.427062	0.263147
AMPD3	chr11	+	ENST00000444303	14_exon_of_total_14_exon	0----0.1182----{0.5578}----0.5756----1	AGACC	0.293	0.345	0.14	0.392	0.321	0.333	0.427041	0.281361
MFHAS1	chr8_KZ208915v1_fix	+	ENST00000644336	1_exon_of_total_4_exon	0----0.0000----{0.7871}----1.0000----1	GGACU	0.353	0.518	0.273	0.517	0.595	0.426	0.426968	0.21561
KPNA6	chr1	+	ENST00000373625	3'-UTR	0----0.0102----0.2292----{0.2710}----1	GGACU	0.52	0.608	0.408	0.847	0.671	0.547	0.426964	0.177455
TCAF2C	chr7	-	ENST00000636941	1_exon_of_total_6_exon	0----0.0000----{0.0260}----0.8293----1	GGACA	0.42	0.379	0.389	0.521	0.656	0.42	0.426829	0.180853
MSL2	chr3	-	ENST00000309993	3'-UTR	0----0.2356----0.5700----{0.8430}----1	AGACA	0.56	0.454	0.543	0.239	0.738	1.116	0.426803	0.55553
IL6ST	chr5	-	ENST00000381298	11_exon_of_total_17_exon	0----0.0314----{0.1870}----0.3368----1	AGACU	0.183	0.055	0.16	0.078	0.202	0.255	0.42677	0.527436
VPS72	chr1	-	ENST00000368892	2_exon_of_total_6_exon	0----0.0503----{0.1522}----0.7750----1	AGACA	0.276	0.493	0.181	0.421	0.336	0.52	0.426759	0.377413
ETF1	chr5	-	ENST00000499810	3'-UTR	0----0.1159----0.4295----{0.4716}----1	AGACC	0.146	0.077	0.053	0.171	0.123	0.077	0.426751	0.461362
KCNA3	chr1	-	ENST00000685980	3'-UTR	0----0.0126----0.1925----{0.3513}----1	GGACA	0.473	0.176	0.333	0.478	0.471	0.371	0.426743	0.320977
RBM39	chr20	-	ENST00000639702	18_exon_of_total_18_exon	NA	UGACA	0.126	0.078	0.075	0.126	0.105	0.144	0.426625	0.194195
RILPL2	chr12	-	ENST00000280571	3'-UTR	0----0.1507----0.5137----{0.7489}----1	UGACU	0.105	0.154	0.116	0.16	0.1	0.244	0.426533	0.416285
CDK16	chrX	+	ENST00000457458	3'-UTR	0----0.1330----0.6108----{0.8271}----1	AGACC	0.158	0.074	0.143	0.229	0.204	0.071	0.426533	0.493927
MAN1B1	chr9	+	ENST00000682881	13_exon_of_total_13_exon	0----0.0530----{0.8677}----0.9392----1	AGACA	0.671	0.577	0.52	0.635	0.746	0.995	0.426417	0.188131
SIN3A	chr15	-	ENST00000394947	3'-UTR	0----0.0448----0.6133----{0.6680}----1	UGACU	0.157	0.199	0.339	0.43	0.216	0.288	0.42641	0.395173
MAP2K7	chr19	+	ENST00000397981	9_exon_of_total_11_exon	0----0.0297----{0.3496}----0.4032----1	AGACU	0.053	0.12	0.08	0.132	0.137	0.071	0.426397	0.371179
CHAF1A	chr19	+	ENST00000301280	3_exon_of_total_15_exon	0----0.0365----{0.2849}----0.8895----1	AGACU	0.156	0.264	0.339	0.164	0.351	0.505	0.426397	0.492673
KDM3B	chr5	+	ENST00000314358	8_exon_of_total_24_exon	0----0.0165----{0.2640}----0.8026----1	GGACU	0.487	0.605	0.589	0.851	0.659	0.749	0.426365	0.052586
COG8	chr16	-	ENST00000562595	1_exon_of_total_4_exon	0----0.0000----{0.0906}----0.2962----1	AGACC	0.031	0.236	0.085	0.078	0.257	0.138	0.426265	0.644478
CD96	chr3	+	ENST00000438817	2_exon_of_total_8_exon	0----0.0633----{0.3265}----0.8358----1	AGACA	0.597	0.578	0.524	0.748	0.761	0.774	0.426245	0.00709339
CD2	chr1	+	ENST00000369478	3_intron_of_total_4_intron	NA	AGACU	0.183	0.218	0.193	0.348	0.169	0.281	0.425926	0.321658
SRI	chr7	-	ENST00000265729	6_intron_of_total_7_intron	0----0.0061----{0.2652}----0.3088----1	AGACA	0.547	0.511	0.395	0.67	0.378	0.904	0.425918	0.390428
CNOT6	chr5	+	ENST00000261951	11_exon_of_total_12_exon	0----0.0622----{0.2724}----0.3314----1	AGACU	0.537	0.505	0.248	0.505	0.56	0.668	0.425901	0.247436
XRCC5	chr2	+	ENST00000392133	14_exon_of_total_23_exon	0----0.1226----{0.4645}----0.7073----1	AGACU	0.104	0.085	0.111	0.1	0.173	0.13	0.425817	0.241667
SLC35C2	chr20	-	ENST00000543605	5'-UTR	0----{0.0451}----0.0507----0.2310----1	UGACU	0.127	0.019	0.157	0.182	0.068	0.157	0.425711	0.559359
EMC7	chr15	-	ENST00000256545	3_exon_of_total_5_exon	0----0.0215----{0.4659}----0.7035----1	AGACU	0.065	0.17	0.071	0.106	0.182	0.123	0.425607	0.448593
TTC17	chr11	+	ENST00000039989	3'-UTR	0----0.0078----0.7712----{0.9670}----1	AGACU	0.045	0.134	0.098	0.078	0.183	0.111	0.425417	0.477896
SETDB1	chr1	+	ENST00000525956	2_exon_of_total_5_exon	0----0.1652----{0.4991}----1.0000----1	AGACA	0.311	0.283	0.587	0.489	0.725	0.372	0.425384	0.396066
AHNAK	chr11	-	ENST00000530124	2_intron_of_total_2_intron	NA	GGACA	0.21	0.122	0.123	0.326	0.108	0.177	0.425306	0.518614
ZC3H11A	chr1	+	ENST00000367210	1_intron_of_total_17_intron	NA	AGACC	0.078	0.191	0.189	0.263	0.176	0.176	0.425239	0.333909
ZNF655	chr7	+	ENST00000252713	3_exon_of_total_3_exon	0----0.0383----{0.1430}----0.3650----1	UGACA	0.076	0.21	0.245	0.225	0.144	0.344	0.42519	0.478749
SLC12A6	chr15	-	ENST00000354181	3'-UTR	0----0.0647----0.4924----{0.6421}----1	AGACU	0.241	0.07	0.293	0.323	0.268	0.22	0.425153	0.423487
BCL9L	chr11	-	ENST00000334801	6_exon_of_total_8_exon	0----0.0965----{0.3663}----0.5462----1	GGACC	0.268	0.377	0.295	0.313	0.409	0.54	0.424979	0.242248
SLC12A6	chr15	-	ENST00000354181	1_intron_of_total_25_intron	NA	AGACC	0.152	0.176	0.18	0.352	0.12	0.21	0.424943	0.481547
ZFYVE28	chr4	-	ENST00000290974	8_exon_of_total_13_exon	0----0.0783----{0.4628}----0.7258----1	GGACU	0.342	0.124	0.299	0.561	0.289	0.177	0.424905	0.552661
PPP6R3	chr11	+	ENST00000529907	3_intron_of_total_6_intron	NA	AGACA	0.403	0.855	0.395	0.816	0.645	0.758	0.424823	0.341026
NAXD	chr13	+	ENST00000680254	3'-UTR	0----0.0227----0.4163----{0.9062}----1	UGACU	0.423	0.284	0.359	0.359	0.454	0.618	0.424816	0.249286
ARL2	chr11	+	ENST00000246747	2_exon_of_total_5_exon	0----0.0515----{0.1459}----0.6470----1	AGACA	1.052	0.333	0.236	0.783	0.463	0.93	0.424794	0.5705
DCAF8	chr1	-	ENST00000368073	11_intron_of_total_13_intron	NA	AGACA	0.336	0.577	0.679	0.405	0.818	0.914	0.424747	0.393099
SEC61A1	chr3	+	ENST00000464451	3'-UTR	0----0.1309----0.9054----{0.9840}----1	AGACA	0.62	0.384	0.404	0.4	0.74	0.75	0.424739	0.31726
TPGS2	chr18	-	ENST00000590652	2_exon_of_total_4_exon	0----0.0000----{0.1495}----0.4854----1	AGACA	0.272	0.263	0.432	0.379	0.43	0.489	0.424703	0.174441
SLC35A4	chr5	+	ENST00000612662	3_exon_of_total_3_exon	0----0.3116----{0.3722}----0.6612----1	UGACU	0.178	0.16	0.109	0.201	0.267	0.132	0.424688	0.330301
SSBP4	chr19	+	ENST00000597724	1_intron_of_total_8_intron	NA	UGACU	0.197	0.248	0.23	0.358	0.277	0.271	0.424624	0.0925432
UBE2N	chr12	-	ENST00000318066	3_exon_of_total_4_exon	0----0.0129----{0.0929}----0.1070----1	AGACC	0.066	0.07	0.127	0.098	0.108	0.147	0.424605	0.296279
EPC1	chr10	-	ENST00000375110	10_exon_of_total_14_exon	0----0.0780----{0.4282}----0.6644----1	GGACA	0.693	0.493	0.325	0.803	0.732	0.493	0.424554	0.292028
RAPGEF1	chr9	-	ENST00000372189	4_exon_of_total_24_exon	0----0.0204----{0.0736}----0.5518----1	AGACC	0.105	0.054	0.069	0.066	0.152	0.088	0.424498	0.444406
ITK	chr5	+	ENST00000696962	3'-UTR	0----0.0324----0.2883----{0.8261}----1	UGACC	0.127	0.067	0.186	0.159	0.197	0.154	0.424498	0.336627
PDPR	chr16	+	ENST00000288050	3'-UTR	0----0.0294----0.3382----{0.8028}----1	GGACC	0.347	0.321	0.443	0.569	0.397	0.525	0.424421	0.124118
ARHGAP17	chr16	-	ENST00000289968	19_exon_of_total_20_exon	0----0.0309----{0.6710}----0.7880----1	GGACU	0.082	0.041	0.187	0.133	0.105	0.178	0.424315	0.519764
PPP2R2A	chr8	+	ENST00000380737	3'-UTR	0----0.0795----0.4221----{0.4892}----1	GGACU	0.793	0.626	0.378	0.823	0.765	0.823	0.424041	0.229583
ITGA4	chr2	+	ENST00000397033	3_exon_of_total_28_exon	0----0.0397----{0.0911}----0.4967----1	AGACU	0.078	0.091	0.071	0.12	0.117	0.085	0.424026	0.118756
C2orf68	chr2	-	ENST00000306336	3'-UTR	0----0.0192----0.1364----{0.3470}----1	UGACU	0.47	0.32	0.411	0.694	0.454	0.463	0.42372	0.221969
CD2	chr1	+	ENST00000369478	3'-UTR	0----0.0403----0.7150----{0.9495}----1	AGACU	0.08	0.109	0.101	0.108	0.118	0.163	0.423717	0.181421
TUBGCP6	chr22	-	ENST00000439308	1_exon_of_total_25_exon	0----0.0842----{0.1214}----0.8217----1	UGACU	0.34	0.287	0.246	0.475	0.394	0.302	0.423688	0.176525
BIRC6	chr2	+	ENST00000421745	19_exon_of_total_74_exon	0----0.0089----{0.2740}----0.9379----1	AGACA	0.519	0.436	0.929	0.395	1.066	1.066	0.423627	0.478231
GPRIN3	chr4	-	ENST00000609438	3'-UTR	0----0.0220----0.1881----{0.5721}----1	GGACA	2.063	1.35	1.475	1.87	2.228	2.458	0.423572	0.120879
SLC39A8	chr4	-	ENST00000424970	10_intron_of_total_11_intron	NA	AGACA	0.714	0.255	0.511	0.511	0.985	0.489	0.423542	0.467945
MRPL24	chr1	-	ENST00000361531	2_exon_of_total_6_exon	0----0.1552----{0.3330}----0.8924----1	AGACU	0.118	0.213	0.141	0.227	0.156	0.25	0.423419	0.25318
TMEM127	chr2	-	ENST00000258439	3'-UTR	0----0.0415----0.1558----{0.2102}----1	GGACA	0.711	1.235	0.79	1.148	1.519	1.002	0.423319	0.237975
CNOT6	chr5	+	ENST00000261951	8_exon_of_total_12_exon	0----0.0622----{0.2013}----0.3314----1	AGACA	0.485	0.32	1.28	0.762	0.57	1.464	0.423317	0.58746
IP6K1	chr3	-	ENST00000321599	3'-UTR	0----0.0709----0.3675----{0.9199}----1	AGACU	0.295	0.07	0.207	0.176	0.164	0.427	0.423211	0.581408
MSL1	chr17	+	ENST00000398532	3'-UTR	0----0.1275----0.4939----{0.8749}----1	AGACU	0.193	0.065	0.05	0.177	0.108	0.128	0.423211	0.536299
TSHZ1	chr18	+	ENST00000322038	2_exon_of_total_2_exon	0----0.1170----{0.7099}----0.7378----1	AGACU	0.349	0.2	0.337	0.54	0.211	0.437	0.423156	0.422932
TAGAP	chr6	-	ENST00000326965	9_exon_of_total_9_exon	0----0.1879----{0.3605}----0.6347----1	UGACA	0.155	0.07	0.174	0.225	0.149	0.161	0.42315	0.322674
TBC1D15	chr12	+	ENST00000482439	5'-UTR	0----{0.3302}----0.5829----1.0000----1	AGACC	0.144	0.221	0.172	0.185	0.168	0.367	0.423075	0.445141
SEL1L3	chr4	-	ENST00000399878	24_exon_of_total_24_exon	0----0.0335----{0.7726}----0.7816----1	AGACC	0.087	0.137	0.099	0.135	0.163	0.135	0.422833	0.121182
NUMA1	chr11	-	ENST00000541584	1_exon_of_total_13_exon	0----0.0000----{0.0082}----0.8136----1	AGACU	0.159	0.18	0.125	0.165	0.275	0.182	0.42279	0.262205
ACLY	chr17	-	ENST00000590151	3'-UTR	0----0.0255----0.7928----{0.8255}----1	AGACC	0.136	0.125	0.068	0.146	0.143	0.152	0.422691	0.217021
CARD8	chr19	-	ENST00000517510	10_intron_of_total_10_intron	NA	GGACC	0.094	0.119	0.075	0.231	0.063	0.092	0.422532	0.596978
ENSG00000260007	chr15	-	ENST00000637888	2_intron_of_total_6_intron	NA	AGACU	0.357	0.135	0.184	0.4	0.193	0.313	0.422488	0.443792
BCL2	chr18	-	ENST00000678134	1_exon_of_total_3_exon	0----0.0000----{0.0856}----0.0962----1	UGACU	0.129	0.488	0.306	0.416	0.454	0.367	0.422443	0.420409
AAR2	chr20	+	ENST00000680639	3_exon_of_total_5_exon	0----0.2686----{0.4302}----0.6310----1	GGACC	0.494	0.956	0.505	0.832	0.859	0.929	0.422398	0.280873
DERPC	chr16	-	ENST00000306585	3_exon_of_total_3_exon	0----0.1239----{0.1402}----0.6943----1	GGACU	0.291	0.374	0.206	0.47	0.303	0.394	0.42206	0.222789
NFATC2IP	chr16	+	ENST00000320805	1_exon_of_total_8_exon	0----0.0164----{0.0484}----0.2925----1	GGACU	0.143	0.086	0.13	0.204	0.171	0.106	0.422053	0.305787
ENSG00000256500	chr14	+	ENST00000472726	5_exon_of_total_18_exon	0----0.0160----{0.2391}----0.8782----1	AGACA	0.716	0.34	0.539	0.634	0.416	1.087	0.42203	0.479754
CALCOCO1	chr12	-	ENST00000550804	13_exon_of_total_15_exon	0----0.0131----{0.3065}----0.3854----1	AGACA	0.353	0.313	0.264	0.28	0.55	0.416	0.422001	0.308074
CARD8	chr19	-	ENST00000517510	10_intron_of_total_10_intron	NA	UGACA	0.142	0.1	0.07	0.17	0.137	0.111	0.421957	0.262909
RANBP2	chr2	+	ENST00000283195	20_exon_of_total_29_exon	0----0.0107----{0.3049}----0.8370----1	AGACA	0.766	0.577	0.794	0.255	1.469	1.139	0.421941	0.575155
ASF1A	chr6	+	ENST00000229595	5'-UTR	0----{0.0855}----0.1076----0.3603----1	GGACU	0.449	0.327	0.372	0.521	0.33	0.687	0.421933	0.335332
CEP350	chr1	+	ENST00000367607	34_exon_of_total_38_exon	0----0.0258----{0.6030}----0.7231----1	AGACU	0.486	0.118	0.232	0.3	0.369	0.451	0.421924	0.485867
FOXN2	chr2	+	ENST00000413569	2_exon_of_total_5_exon	0----0.2060----{0.4850}----1.0000----1	UGACA	0.337	0.324	0.175	0.556	0.187	0.377	0.421924	0.484701
CD6	chr11	+	ENST00000313421	5_intron_of_total_12_intron	NA	AGACA	0.794	0.602	0.541	0.766	0.949	0.88	0.421911	0.0855348
AAK1	chr2	-	ENST00000606389	3'-UTR	0----0.0210----0.3341----{0.3899}----1	UGACU	0.409	0.466	0.435	0.413	0.569	0.773	0.421904	0.289515
AKTIP	chr16	-	ENST00000394657	5'-UTR	0----{0.0340}----0.0558----0.4245----1	AGACA	0.263	0.36	0.219	0.56	0.245	0.323	0.421875	0.430469
PRPF8	chr17	-	ENST00000304992	27_exon_of_total_43_exon	0----0.0136----{0.6010}----0.9762----1	GGACC	0.121	0.044	0.1	0.107	0.155	0.093	0.421827	0.371322
ZBTB7B	chr1	+	ENST00000417934	5_exon_of_total_5_exon	0----0.1140----{0.5066}----0.5427----1	GGACA	1.063	1.195	0.988	1.525	1.463	1.36	0.421689	0.0101121
GON4L	chr1	-	ENST00000368331	3'-UTR	0----0.0121----0.8806----{0.8837}----1	GGACC	0.07	0.139	0.118	0.219	0.101	0.118	0.42164	0.441952
AHNAK	chr11	-	ENST00000530124	2_intron_of_total_2_intron	NA	GGACA	0.345	0.292	0.274	0.444	0.351	0.425	0.421358	0.0481522
CCDC14	chr3	-	ENST00000463996	1_intron_of_total_1_intron	NA	GGACA	0.612	0.397	0.586	0.597	0.671	0.868	0.421355	0.164766
ZNF207	chr17	+	ENST00000394670	3'-UTR	0----0.0094----0.1175----{0.9729}----1	AGACU	0.063	0.093	0.186	0.121	0.088	0.249	0.421351	0.566042
ENSG00000289685	chr2	-	ENST00000695456	3'-UTR	0----0.0640----0.2748----{0.6025}----1	AGACA	0.37	0.176	0.315	0.619	0.265	0.269	0.421307	0.512134
AHNAK	chr11	-	ENST00000530124	2_intron_of_total_2_intron	NA	GGACA	0.703	0.672	0.418	0.862	0.857	0.682	0.42126	0.144951
AP3B1	chr5	-	ENST00000519295	8_exon_of_total_27_exon	0----0.0538----{0.1662}----0.5919----1	AGACA	0.871	0.448	0.365	0.744	0.621	0.89	0.421235	0.357859
ZMIZ2	chr7	+	ENST00000413916	7_intron_of_total_17_intron	NA	AGACU	0.084	0.138	0.141	0.147	0.107	0.232	0.420987	0.394621
FBRS	chr16	+	ENST00000356166	5'-UTR	0----{0.1551}----0.2094----0.7758----1	GGACA	0.457	0.296	0.339	0.549	0.382	0.531	0.42097	0.160419
FAM219B	chr15	-	ENST00000566132	5_intron_of_total_5_intron	NA	AGACA	0.32	0.327	0.448	0.198	0.372	0.896	0.420954	0.617741
GARS1	chr7	+	ENST00000675051	7_exon_of_total_17_exon	0----0.0178----{0.3301}----0.9894----1	AGACU	0.078	0.125	0.045	0.077	0.126	0.129	0.420843	0.389182
HTT	chr4	+	ENST00000680239	40_exon_of_total_67_exon	0----0.0635----{0.4251}----0.6882----1	AGACA	0.696	0.239	0.379	0.621	0.386	0.752	0.42079	0.440565
SYNE2	chr14	+	ENST00000358025	48_exon_of_total_116_exon	0----0.0097----{0.4431}----0.9585----1	GGACA	0.753	0.146	0.123	0.635	0.449	0.284	0.420673	0.651277
EIF4G3	chr1	-	ENST00000374935	10_intron_of_total_32_intron	NA	UGACU	0.677	0.419	0.629	0.847	0.782	0.68	0.420672	0.118475
N4BP1	chr16	-	ENST00000262384	2_exon_of_total_7_exon	0----0.0294----{0.1961}----0.4096----1	AGACA	0.448	0.637	1.107	1.379	1.076	0.479	0.420621	0.49739
ARSA	chr22	-	ENST00000608497	2_intron_of_total_3_intron	NA	AGACA	1.199	2.394	2.036	2.374	2.64	2.519	0.420346	0.211032
ARFGAP1	chr20	+	ENST00000519273	3'-UTR	0----0.1190----0.3967----{0.4323}----1	GGACA	0.47	0.536	0.425	0.743	0.711	0.461	0.420321	0.204656
PA2G4	chr12	+	ENST00000552766	9_intron_of_total_9_intron	NA	AGACC	0.146	0.129	0.207	0.209	0.2	0.236	0.420266	0.134614
TMEM175	chr4	+	ENST00000513952	3'-UTR	0----0.0806----0.1857----{0.6583}----1	GGACU	0.222	0.459	0.224	0.299	0.38	0.532	0.420209	0.383984
KDM3B	chr5	+	ENST00000314358	8_exon_of_total_24_exon	0----0.0165----{0.2475}----0.8026----1	AGACA	3.336	2.519	2.29	3.582	4.295	3.022	0.420209	0.133644
ATG4B	chr2	+	ENST00000405546	3'-UTR	0----0.1524----0.4994----{0.5106}----1	AGACU	0.302	0.221	0.181	0.316	0.257	0.369	0.420152	0.175033
AK3	chr9	-	ENST00000381809	3'-UTR	0----0.0273----0.1894----{0.2894}----1	AGACA	1.467	1.906	1.388	2.273	2.268	1.829	0.420029	0.0703741
ZNF800	chr7	-	ENST00000393313	5_exon_of_total_6_exon	0----0.1358----{0.4672}----0.5936----1	UGACU	0.281	0.276	0.31	0.226	0.357	0.577	0.420021	0.441117
CEP68	chr2	+	ENST00000377990	3_exon_of_total_7_exon	0----0.0274----{0.3364}----0.4193----1	GGACC	0.061	0.101	0.134	0.105	0.143	0.148	0.419903	0.265928
CD84	chr1	-	ENST00000534968	6_exon_of_total_6_exon	0----0.0100----{0.0884}----0.0918----1	GGACU	0.253	0.158	0.184	0.334	0.233	0.229	0.419879	0.209431
HSPH1	chr13	-	ENST00000320027	5_exon_of_total_18_exon	0----0.0614----{0.1579}----0.5528----1	AGACU	0.211	0.177	0.213	0.27	0.263	0.271	0.419831	0.0242901
SLFN5	chr17	+	ENST00000542451	3_intron_of_total_3_intron	NA	UGACU	0.023	0.047	0.389	0.175	0.305	0.134	0.419745	0.717896
SENP6	chr6	+	ENST00000370010	8_exon_of_total_23_exon	0----0.2188----{0.4253}----0.9332----1	AGACC	0.11	0.047	0.074	0.062	0.095	0.152	0.419714	0.467266
MTMR1	chrX	+	ENST00000493995	6_exon_of_total_9_exon	0----0.3700----{0.6814}----1.0000----1	AGACA	0.231	0.382	0.542	0.539	0.495	0.511	0.419714	0.283583
POLDIP2	chr17	-	ENST00000540200	5_exon_of_total_11_exon	0----0.0296----{0.1993}----0.4442----1	AGACA	0.493	0.29	0.236	0.76	0.384	0.219	0.419632	0.567072
RETREG3	chr17	-	ENST00000589797	3'-UTR	0----0.0128----0.0713----{0.3215}----1	AGACA	0.194	0.88	0.964	0.896	0.869	0.961	0.419632	0.446607
ANO9	chr11	-	ENST00000526142	11_exon_of_total_11_exon	NA	UGACU	0.138	0.159	0.1	0.099	0.222	0.21	0.419573	0.379528
KMT2D	chr12	-	ENST00000683543	12_exon_of_total_56_exon	0----0.0589----{0.2292}----0.8644----1	AGACA	0.6	0.711	1.104	0.989	0.993	1.248	0.419511	0.214827
ACBD4	chr17	+	ENST00000431281	3'-UTR	0----0.2315----0.7379----{0.8914}----1	GGACU	0.151	0.211	0.204	0.282	0.296	0.179	0.419491	0.222685
ENSG00000131152	chr16	-	ENST00000568879	1_intron_of_total_4_intron	NA	UGACU	0.32	0.604	0.555	0.556	0.603	0.819	0.41942	0.236218
OGT	chrX	+	ENST00000699779	3'-UTR	0----0.0254----0.0519----{0.2248}----1	AGACA	0.252	0.178	0.19	0.256	0.245	0.328	0.419104	0.116126
SACM1L	chr3	+	ENST00000455997	3'-UTR	0----0.3173----0.5027----{0.6213}----1	AGACU	0.184	0.073	0.105	0.213	0.081	0.19	0.419017	0.48276
DOCK11	chrX	+	ENST00000276202	17_exon_of_total_53_exon	0----0.0234----{0.3044}----0.9494----1	UGACA	0.513	0.362	0.579	0.445	0.988	0.511	0.419001	0.447549
BCCIP	chr10	+	ENST00000278100	4_exon_of_total_7_exon	0----0.0097----{0.2861}----0.7755----1	AGACA	0.82	0.752	0.529	0.662	1.076	1.071	0.41898	0.232833
KLHL6	chr3	-	ENST00000468734	3_exon_of_total_8_exon	0----0.0000----{0.0965}----0.3361----1	GGACA	0.503	1.148	0.763	0.968	1.047	1.212	0.418768	0.283236
VOPP1	chr7	-	ENST00000462326	4_intron_of_total_4_intron	NA	AGACA	0.181	0.567	0.262	0.448	0.365	0.537	0.418604	0.446517
WIPF2	chr17	+	ENST00000323571	3'-UTR	0----0.0344----0.2110----{0.3800}----1	AGACU	0.67	0.471	0.38	0.721	0.678	0.634	0.41859	0.177052
PDP1	chr8	+	ENST00000297598	2_exon_of_total_2_exon	0----0.0477----{0.3062}----0.4311----1	UGACC	0.057	0.329	0.333	0.11	0.184	0.667	0.418545	0.709642
MRPL34	chr19	+	ENST00000595444	3'-UTR	0----0.0371----0.6802----{0.9189}----1	AGACC	0.095	0.169	0.164	0.159	0.235	0.178	0.418404	0.220059
SLC35E2B	chr1	-	ENST00000614300	6_intron_of_total_6_intron	NA	AGACA	0.666	2.041	0.961	1.968	1.284	1.65	0.418377	0.442225
MIS12	chr17	+	ENST00000576988	2_exon_of_total_2_exon	0----0.3194----{0.6116}----1.0000----1	UGACA	0.187	0.219	0.257	0.318	0.231	0.337	0.418298	0.138874
CAPN7	chr3	+	ENST00000253693	19_exon_of_total_21_exon	0----0.0575----{0.5566}----0.6191----1	AGACU	0.072	0.102	0.171	0.168	0.12	0.173	0.41817	0.33136
RABGAP1	chr9	+	ENST00000373647	3'-UTR	0----0.0247----0.6685----{0.7130}----1	GGACA	0.203	0.863	0.778	0.79	1.254	0.42	0.418164	0.552053
EIF5	chr14	+	ENST00000560877	3_exon_of_total_3_exon	NA	AGACA	0.314	0.27	0.502	0.39	0.506	0.555	0.418023	0.240164
UBQLN4	chr1	-	ENST00000368309	3'-UTR	0----0.0271----0.5313----{0.7610}----1	AGACU	0.126	0.094	0.152	0.096	0.202	0.199	0.417943	0.363157
ANKRA2	chr5	-	ENST00000296785	5'-UTR	0----{0.1985}----0.2832----0.7191----1	GGACU	0.396	0.213	0.29	0.597	0.251	0.353	0.417843	0.447794
NAA60	chr16	+	ENST00000407558	3'-UTR	0----0.0881----0.3626----{0.8776}----1	UGACU	0.125	0.129	0.148	0.214	0.222	0.101	0.417727	0.368417
LARS1	chr5	-	ENST00000674158	13_exon_of_total_30_exon	0----0.0685----{0.2210}----0.5071----1	AGACU	0.151	0.106	0.154	0.175	0.202	0.172	0.417668	0.0777252
RACGAP1	chr12	-	ENST00000427314	15_exon_of_total_19_exon	0----0.0694----{0.4887}----0.6575----1	AGACA	0.485	0.384	0.529	0.498	0.35	1.019	0.417358	0.523928
SLFN12L	chr17	-	ENST00000628453	3_exon_of_total_5_exon	0----0.0538----{0.1078}----0.1929----1	UGACC	0.223	0.145	0.261	0.416	0.179	0.245	0.417329	0.438327
TMEM104	chr17	+	ENST00000417024	9_intron_of_total_9_intron	NA	GGACU	0.155	0.432	0.689	0.858	0.441	0.405	0.417297	0.537815
FBXW7	chr4	-	ENST00000603548	12_exon_of_total_12_exon	0----0.2109----{0.5825}----0.5866----1	GGACU	0.648	0.377	0.615	0.823	0.585	0.782	0.417235	0.180462
GPAT4	chr8	+	ENST00000396987	3'-UTR	0----0.1472----0.3649----{0.3855}----1	GGACU	0.317	0.4	0.27	0.426	0.43	0.462	0.417228	0.0905567
ENSG00000285920	chr15	+	ENST00000668616	3_intron_of_total_14_intron	NA	AGACU	0.067	0.123	0.141	0.128	0.175	0.139	0.417215	0.245827
UBE4A	chr11	+	ENST00000252108	3'-UTR	0----0.0191----0.5448----{0.8886}----1	AGACU	0.136	0.125	0.085	0.105	0.19	0.167	0.417121	0.276699
UBXN7	chr3	-	ENST00000296328	3'-UTR	0----0.0027----0.1424----{0.2023}----1	GGACU	0.329	0.173	0.199	0.405	0.29	0.241	0.417094	0.316534
FOXO1	chr13	-	ENST00000379561	2_exon_of_total_3_exon	0----0.0742----{0.3471}----0.4148----1	GGACA	0.651	0.955	0.724	0.886	1.077	1.148	0.417048	0.0984799
IER2	chr19	+	ENST00000292433	2_exon_of_total_2_exon	0----0.1825----{0.3730}----0.5009----1	GGACU	0.111	0.155	0.095	0.184	0.154	0.144	0.417034	0.145417
ZNF831	chr20	+	ENST00000637017	4_exon_of_total_8_exon	0----0.1414----{0.4107}----0.6010----1	GGACU	0.396	0.274	0.258	0.449	0.466	0.324	0.416979	0.172453
PPP3CC	chr8	+	ENST00000518852	4_exon_of_total_8_exon	0----0.3698----{0.6583}----0.9837----1	AGACU	0.147	0.075	0.157	0.093	0.22	0.193	0.41694	0.420757
ZDHHC8	chr22	+	ENST00000334554	3'-UTR	0----0.0285----0.4837----{0.5625}----1	GGACA	0.241	0.27	0.34	0.314	0.29	0.532	0.416732	0.344797
KLF13	chr15	+	ENST00000307145	3'-UTR	0----0.0552----0.1819----{0.7344}----1	GGACU	0.335	0.264	0.506	0.648	0.25	0.577	0.416669	0.445005
STIM2	chr4	+	ENST00000477474	3'-UTR	0----0.0481----0.3956----{0.8171}----1	AAACU	0.593	0.589	0.443	0.697	0.936	0.536	0.41659	0.255961
ENSG00000273167	chr13	+	ENST00000382141	13_intron_of_total_15_intron	NA	AGACC	0.109	0.099	0.031	0.115	0.117	0.087	0.416546	0.395953
STAT1	chr2	-	ENST00000673816	24_intron_of_total_24_intron	NA	AGACU	0.091	0.054	0.118	0.153	0.112	0.086	0.416408	0.337186
RPP30	chr10	+	ENST00000413330	4_exon_of_total_13_exon	0----0.0349----{0.2410}----1.0000----1	AGACC	0.109	0.121	0.051	0.129	0.076	0.17	0.41632	0.420618
ZNF638	chr2	+	ENST00000494621	1_intron_of_total_4_intron	NA	AGACA	1.33	1.599	1.208	1.787	1.581	2.152	0.416083	0.0939374
SLFN12L	chr17	-	ENST00000628453	3'-UTR	0----0.0538----0.1929----{0.5602}----1	GGACU	0.54	0.499	0.353	0.717	0.356	0.784	0.415815	0.369724
TNFSF8	chr9	-	ENST00000618336	4_intron_of_total_4_intron	NA	AGACA	0.479	0.292	0.654	0.699	0.562	0.64	0.415797	0.265215
PDCD4	chr10	+	ENST00000393104	1_intron_of_total_12_intron	NA	AGACU	0.123	0.237	0.134	0.211	0.151	0.297	0.415767	0.381288
PTPN22	chr1	-	ENST00000359785	13_exon_of_total_21_exon	0----0.0247----{0.3393}----0.6967----1	UGACU	0.199	0.271	0.111	0.331	0.217	0.227	0.415658	0.336996
GFI1	chr1	-	ENST00000294702	3'-UTR	0----0.0657----0.3443----{0.4695}----1	AAACU	0.433	1.35	0.574	1.128	1.188	0.828	0.415649	0.463173
PPAN-P2RY11	chr19	+	ENST00000428358	12_exon_of_total_13_exon	0----0.0646----{0.5614}----0.6520----1	GGACA	0.44	0.873	0.493	0.949	0.749	0.711	0.415637	0.283476
ZNF862	chr7	+	ENST00000223210	4_exon_of_total_8_exon	0----0.0341----{0.1132}----0.5398----1	GGACC	0.259	0.478	0.09	0.204	0.446	0.453	0.415474	0.547361
ENSG00000249624	chr21	+	ENST00000683116	3'-UTR	0----0.0918----{0.4844}----0.4844----1	UGACU	0.396	0.271	0.187	0.498	0.283	0.358	0.41546	0.338736
GOLGA7	chr8	+	ENST00000694872	5_exon_of_total_6_exon	0----0.1209----{0.3097}----0.3218----1	AGACA	0.672	0.942	0.226	0.762	1.041	0.651	0.415429	0.452122
TOP2A	chr17	-	ENST00000423485	30_exon_of_total_35_exon	0----0.0184----{0.6890}----0.8255----1	AGACA	0.624	0.966	0.664	0.827	1.178	1.001	0.415357	0.165986
ITPRIPL1	chr2	+	ENST00000439118	3_exon_of_total_3_exon	0----0.1657----{0.6812}----0.9738----1	GGACU	0.788	0.449	0.838	0.793	0.823	1.151	0.415211	0.240936
INTS5	chr11	-	ENST00000330574	2_exon_of_total_2_exon	0----0.0161----{0.2201}----0.9476----1	UGACU	0.236	0.21	0.142	0.446	0.192	0.146	0.415037	0.562108
PATL2	chr15	-	ENST00000682850	13_exon_of_total_18_exon	0----0.2311----{0.6631}----0.9083----1	AGACC	0.105	0.117	0.129	0.211	0.155	0.102	0.415037	0.340397
KANSL1	chr17	-	ENST00000432791	7_exon_of_total_15_exon	0----0.1249----{0.4808}----0.7201----1	GGACU	0.04	0.195	0.05	0.092	0.164	0.124	0.415037	0.604939
VEZF1	chr17	-	ENST00000581208	2_exon_of_total_6_exon	0----0.0309----{0.0855}----0.3691----1	GGACA	0.351	0.968	0.493	0.509	1.021	0.886	0.415037	0.452842
RBM12B	chr8	-	ENST00000519109	3_exon_of_total_3_exon	0----0.0198----{0.2625}----0.3767----1	GGACU	0.561	0.376	0.605	0.633	0.667	0.756	0.415037	0.118594
MGAT2	chr14	+	ENST00000305386	1_exon_of_total_1_exon	0----0.1752----{0.6079}----0.6761----1	AGACC	0.144	0.126	0.183	0.327	0.097	0.18	0.415037	0.535857
PSMA4	chr15	+	ENST00000560217	8_exon_of_total_9_exon	0----0.1674----{0.6335}----0.9015----1	AGACU	0.088	0.071	0.105	0.106	0.145	0.101	0.415037	0.167942
TRIM38	chr6	+	ENST00000357085	3'-UTR	0----0.0505----0.1990----{0.2459}----1	UGACU	0.209	0.264	0.097	0.305	0.231	0.224	0.415037	0.336217
USP20	chr9	+	ENST00000315480	15_exon_of_total_25_exon	0----0.0380----{0.4009}----0.6521----1	AGACU	0.097	0.103	0.109	0.102	0.155	0.155	0.415037	0.187613
STAG2	chrX	+	ENST00000218089	3'-UTR	0----0.0977----0.8273----{0.9532}----1	GAACU	2.037	1.716	1.464	2.075	2.865	2.016	0.415037	0.15949
OTULIN	chr5	+	ENST00000503023	3'-UTR	0----0.0554----0.1159----{0.9350}----1	AGACU	0.246	0.202	0.245	0.396	0.228	0.3	0.415037	0.25034
RMI2	chr16	+	ENST00000649869	1_intron_of_total_2_intron	NA	AGACA	1.302	0.959	0.722	0.63	2.017	1.33	0.414917	0.506942
NIPBL	chr5	+	ENST00000282516	43_exon_of_total_47_exon	0----0.0469----{0.7494}----0.8541----1	AGACA	0.212	0.906	0.942	0.495	0.741	1.51	0.414687	0.58834
NLRC5	chr16	+	ENST00000262510	3'-UTR	0----0.0330----0.8540----{0.8892}----1	GGACA	0.157	0.293	0.259	0.379	0.33	0.236	0.414529	0.250404
RMND5A	chr2	+	ENST00000283632	3'-UTR	0----0.0610----0.2512----{0.2659}----1	GGACU	0.43	0.802	0.899	0.886	1.073	0.881	0.41436	0.235521
VPS13D	chr1	+	ENST00000620676	19_exon_of_total_70_exon	0----0.0102----{0.1805}----0.8152----1	AGACU	0.295	0.064	0.158	0.252	0.159	0.278	0.41434	0.505195
CD38	chr4	+	ENST00000226279	3'-UTR	0----0.0155----0.1762----{0.4927}----1	UGACC	0.103	0.137	0.217	0.229	0.168	0.212	0.414248	0.276527
STK4	chr20	+	ENST00000372806	3'-UTR	0----0.0090----0.2389----{0.2804}----1	AGACU	0.29	0.282	0.33	0.356	0.42	0.426	0.414238	0.0262442
SREBF2	chr22	+	ENST00000612482	5'-UTR	0----{0.0507}----0.0526----0.4188----1	AGACA	0.22	0.668	0.339	0.635	0.65	0.35	0.414155	0.462052
LIPA	chr10	-	ENST00000371837	3'-UTR	0----0.0883----0.4990----{0.7807}----1	AGACU	0.158	0.105	0.053	0.179	0.127	0.115	0.413896	0.395824
TMEM181	chr6	+	ENST00000367090	3'-UTR	0----0.0555----0.3432----{0.7100}----1	AGACU	0.222	0.176	0.159	0.313	0.218	0.211	0.413742	0.196964
JAML	chr11	-	ENST00000356289	5_intron_of_total_9_intron	NA	GGACU	0.051	0.097	0.123	0.098	0.078	0.185	0.413706	0.491716
SEPTIN6	chrX	-	ENST00000360156	10_intron_of_total_10_intron	NA	AGACC	0.129	0.043	0.09	0.125	0.15	0.074	0.41366	0.435252
MRPL9	chr1	-	ENST00000368830	3'-UTR	0----0.0139----0.6708----{0.8709}----1	AGACC	0.074	0.093	0.062	0.079	0.131	0.095	0.413462	0.24425
AKT2	chr19	-	ENST00000392038	3'-UTR	0----0.0474----0.3229----{0.4968}----1	GGACU	0.359	0.376	0.377	0.489	0.571	0.421	0.413415	0.102522
MIF4GD	chr17	-	ENST00000581777	3'-UTR	0----0.0107----0.6343----{0.7236}----1	AGACU	0.26	0.232	0.364	0.38	0.343	0.417	0.413351	0.127405
PMPCA	chr9	+	ENST00000612553	4_exon_of_total_6_exon	NA	AGACA	0.219	0.224	0.709	0.587	0.268	0.679	0.413158	0.569815
MARCHF6	chr5	+	ENST00000274140	3'-UTR	0----0.0212----0.3046----{0.4328}----1	GAACU	0.903	0.666	1.037	1.452	0.762	1.256	0.413099	0.302047
BIVM-ERCC5	chr13	+	ENST00000639435	11_intron_of_total_24_intron	NA	UGACU	0.291	0.175	0.144	0.236	0.229	0.347	0.41267	0.317749
ADAR	chr1	-	ENST00000647682	14_exon_of_total_14_exon	NA	GAACU	0.714	0.569	0.831	1.23	0.559	1.025	0.412647	0.364279
IFI16	chr1	+	ENST00000368131	11_exon_of_total_11_exon	0----0.1061----{0.9023}----0.9071----1	AGACU	0.166	0.108	0.17	0.24	0.215	0.136	0.412598	0.269478
MFN1	chr3	+	ENST00000471841	16_exon_of_total_18_exon	0----0.0209----{0.3835}----0.4480----1	AGACU	0.298	0.308	0.246	0.451	0.327	0.356	0.412495	0.112102
CLSTN3	chr12_ML143362v1_fix	+	ENST00000672644	1_intron_of_total_4_intron	NA	GGACU	0.308	0.267	0.271	0.441	0.299	0.386	0.412477	0.142836
ATP23	chr12	+	ENST00000647763	3_exon_of_total_6_exon	NA	AGACU	0.123	0.177	0.108	0.152	0.198	0.193	0.412383	0.161259
CIC	chr19	+	ENST00000572681	17_exon_of_total_21_exon	0----0.0083----{0.8287}----0.9264----1	AGACC	0.062	0.159	0.045	0.118	0.188	0.048	0.412323	0.615007
HNRNPC	chr14	-	ENST00000336053	1_intron_of_total_6_intron	NA	UGACU	0.056	0.16	0.044	0.192	0.025	0.129	0.41226	0.664836
ENSG00000289720	chr20	+	ENST00000696978	3'-UTR	0----0.0552----0.5187----{0.9654}----1	GGACU	0.185	0.263	0.199	0.368	0.252	0.241	0.412248	0.221077
ZFP36L2	chr2	-	ENST00000282388	2_exon_of_total_2_exon	0----0.0788----{0.2667}----0.4809----1	GGACC	0.21	0.18	0.127	0.303	0.179	0.206	0.412244	0.282857
ENSG00000248751	chr22	-	ENST00000330168	6_intron_of_total_13_intron	NA	GGACU	0.823	0.633	0.597	1.042	0.839	0.851	0.412224	0.0783819
PNN	chr14	+	ENST00000216832	9_exon_of_total_9_exon	0----0.0074----{0.6101}----0.6163----1	AGACA	0.729	1.032	0.519	0.907	1.239	0.888	0.412187	0.255658
MAP3K5	chr6	-	ENST00000359015	30_exon_of_total_30_exon	0----0.0621----{0.8575}----0.8619----1	UGACU	0.086	0.055	0.11	0.065	0.055	0.214	0.412161	0.651047
PI4KA	chr22	-	ENST00000255882	6_exon_of_total_55_exon	0----0.0127----{0.1207}----0.9473----1	UGACU	0.186	0.08	0.097	0.127	0.201	0.155	0.412054	0.374849
CYCS	chr7	-	ENST00000305786	3'-UTR	0----0.0127----0.0712----{0.1173}----1	AGACU	0.055	0.1	0.087	0.045	0.14	0.137	0.412054	0.494724
NCK1	chr3	+	ENST00000288986	3_exon_of_total_4_exon	0----0.0671----{0.2994}----0.6526----1	GGACA	1.121	1.403	1.167	1.677	1.555	1.679	0.412005	0.0271717
ENSG00000283189	chr3	-	ENST00000638115	3'-UTR	0----0.0168----0.1610----{0.5190}----1	GGACC	0.214	0.25	0.129	0.276	0.149	0.364	0.411993	0.427302
NABP1	chr2	+	ENST00000410026	3'-UTR	0----0.0221----0.0547----{0.9392}----1	UGACA	0.383	0.558	0.357	0.304	0.601	0.822	0.411978	0.451204
PPIF	chr10	+	ENST00000225174	3'-UTR	0----0.0364----0.3206----{0.7199}----1	AGACU	0.078	0.313	0.193	0.232	0.4	0.145	0.411946	0.559141
WDR6	chr3	+	ENST00000395474	2_exon_of_total_6_exon	0----0.0636----{0.2852}----0.8489----1	GGACA	0.615	0.496	0.517	0.754	0.709	0.703	0.411933	0.0250412
CLPTM1	chr19	+	ENST00000588855	8_exon_of_total_8_exon	NA	UGACU	0.11	0.08	0.04	0.059	0.147	0.1	0.411898	0.481481
GIMAP4	chr7	+	ENST00000461940	3'-UTR	0----0.0529----0.7106----{0.8164}----1	GGACA	0.144	0.187	0.208	0.222	0.23	0.265	0.411688	0.0684376
N4BP2L2	chr13	-	ENST00000357505	2_intron_of_total_9_intron	NA	GGACC	0.228	0.17	0.241	0.219	0.325	0.306	0.411647	0.158038
SP2	chr17	+	ENST00000376741	3'-UTR	0----0.0169----0.6256----{0.8073}----1	AGACA	0.597	0.35	0.525	0.227	0.395	1.336	0.411603	0.687856
DNAJB12	chr10	-	ENST00000338820	3'-UTR	0----0.0344----0.3165----{0.6275}----1	GGACA	1.422	1.335	1.697	2.144	1.759	2.021	0.41147	0.0358768
AGPAT3	chr21	+	ENST00000291572	3'-UTR	0----0.0356----0.2079----{0.2099}----1	UGACU	0.034	0.283	0.086	0.32	0.061	0.155	0.411453	0.700276
AHNAK	chr11	-	ENST00000530124	2_intron_of_total_2_intron	NA	GGACA	0.466	0.333	0.407	0.464	0.477	0.663	0.411444	0.167059
SP140L	chr2	+	ENST00000444636	9_exon_of_total_15_exon	0----0.0483----{0.4789}----0.7878----1	AGACC	0.039	0.118	0.14	0.1	0.18	0.115	0.41139	0.454491
ATP6V1B2	chr8	+	ENST00000276390	2_exon_of_total_14_exon	0----0.0091----{0.0599}----0.5469----1	AGACA	0.942	0.565	0.551	0.942	0.92	0.875	0.411352	0.21709
SNTB1	chr8	-	ENST00000395601	3'-UTR	0----0.0804----0.3935----{0.5393}----1	GGACU	0.285	0.194	0.582	0.449	0.553	0.409	0.411293	0.430199
ZNF12	chr7	-	ENST00000404360	5_exon_of_total_5_exon	0----0.0418----{0.2499}----0.4602----1	UGACU	0.467	0.638	0.357	0.454	0.683	0.807	0.411085	0.293123
CTCF	chr16	+	ENST00000646076	4_exon_of_total_13_exon	0----0.1256----{0.2712}----0.6731----1	AGACC	0.212	0.134	0.2	0.204	0.25	0.272	0.411069	0.13164
PARP9	chr3	-	ENST00000682323	4_exon_of_total_11_exon	0----0.0476----{0.0814}----0.8555----1	UGACU	0.195	0.22	0.216	0.302	0.269	0.268	0.411031	0.00946551
LEMD2	chr6	-	ENST00000506578	3'-UTR	0----0.0000----0.1532----{0.2150}----1	UGACU	0.318	0.397	0.177	0.446	0.312	0.428	0.410988	0.28141
SMG5	chr1	-	ENST00000361813	3'-UTR	0----0.0318----0.7010----{0.7223}----1	AGACU	0.187	0.107	0.143	0.149	0.203	0.229	0.410905	0.219715
ATXN7L3B	chr12	+	ENST00000519948	3'-UTR	0----0.0366----0.0753----{0.3266}----1	GGACC	0.12	0.161	0.156	0.224	0.14	0.217	0.410905	0.210074
ARF6	chr14	+	ENST00000693319	3'-UTR	0----0.1655----0.2983----{0.5531}----1	AGACC	0.131	0.168	0.129	0.087	0.24	0.242	0.410818	0.45899
UBE2V2	chr8	+	ENST00000523432	3_exon_of_total_3_exon	NA	GGACA	0.428	0.599	0.248	0.73	0.165	0.8	0.410788	0.578687
HERPUD2	chr7	-	ENST00000311350	3_exon_of_total_9_exon	0----0.2191----{0.2923}----0.6425----1	AGACA	0.448	0.456	1.045	0.805	0.992	0.794	0.410775	0.395033
GON4L	chr1	-	ENST00000368331	21_exon_of_total_32_exon	0----0.0121----{0.5444}----0.8806----1	AGACA	0.405	1.182	0.511	0.794	1.336	0.659	0.410733	0.511602
NFX1	chr9	+	ENST00000379521	2_exon_of_total_21_exon	NA	GGACA	0.872	0.757	1.129	1.352	1.26	1.054	0.410584	0.101459
CYB561A3	chr11	-	ENST00000426130	3'-UTR	0----0.2434----0.4867----{0.9392}----1	UGACC	0.068	0.043	0.132	0.163	0.146	0.014	0.410578	0.654011
DOT1L	chr19	+	ENST00000398665	3'-UTR	0----0.0329----0.6359----{0.9452}----1	UGACU	0.218	0.264	0.165	0.232	0.254	0.374	0.410571	0.259186
TANK	chr2	+	ENST00000259075	8_exon_of_total_8_exon	0----0.0953----{0.6343}----0.6891----1	AGACU	0.369	0.467	0.255	0.491	0.521	0.438	0.410402	0.18042
PTPRJ	chr11	+	ENST00000698881	25_exon_of_total_25_exon	0----0.0183----{0.5565}----0.5642----1	UGACA	0.405	0.52	0.376	0.396	0.586	0.747	0.410317	0.295472
DNASE1	chr16	+	ENST00000575479	2_intron_of_total_2_intron	NA	GGACU	0.074	0.049	0.178	0.072	0.181	0.147	0.410237	0.553901
WDR43	chr2	+	ENST00000407426	3'-UTR	0----0.0091----0.5893----{0.6897}----1	GGACU	0.26	0.086	0.329	0.289	0.203	0.405	0.41022	0.472641
NRROS	chr3	+	ENST00000328557	3_exon_of_total_3_exon	0----0.0763----{0.2484}----0.8897----1	GGACA	0.324	0.22	0.265	0.493	0.268	0.314	0.410125	0.329125
GPATCH8	chr17	-	ENST00000591680	6_exon_of_total_8_exon	0----0.0053----{0.0625}----0.6653----1	AGACC	0.168	0.103	0.17	0.285	0.115	0.186	0.410122	0.441609
GTF2A1	chr14	-	ENST00000553612	3_exon_of_total_9_exon	0----0.0695----{0.1140}----0.2478----1	AGACA	0.699	0.239	0.379	0.654	0.666	0.43	0.4101	0.420787
NUB1	chr7	+	ENST00000413040	7_exon_of_total_15_exon	0----0.0248----{0.2356}----0.6061----1	AGACA	0.481	0.268	0.641	0.737	0.283	0.827	0.410099	0.49559
ZFAND2A	chr7	-	ENST00000401903	2_exon_of_total_6_exon	0----0.2686----{0.3089}----0.8295----1	AGACU	0.079	0.132	0.154	0.128	0.184	0.173	0.410088	0.23195
NFX1	chr9	+	ENST00000379521	13_exon_of_total_21_exon	NA	AAACU	0.498	0.594	1.196	1.35	1.101	0.589	0.409984	0.467954
DOCK10	chr2	-	ENST00000409592	2_exon_of_total_56_exon	0----0.0156----{0.0387}----0.9134----1	AGACC	0.098	0.162	0.096	0.208	0.134	0.131	0.409963	0.306921
SLFN13	chr17	-	ENST00000285013	5_exon_of_total_6_exon	0----0.0244----{0.1750}----0.3452----1	GGACU	0.248	0.426	0.367	0.241	0.386	0.756	0.409831	0.542353
IRAK4	chr12	+	ENST00000440781	1_intron_of_total_9_intron	NA	AGACA	0.64	0.35	0.679	0.63	0.645	0.942	0.409625	0.276916
ATPAF1	chr1	-	ENST00000574428	7_exon_of_total_9_exon	0----0.0103----{0.1664}----0.2529----1	GGACA	0.045	0.103	0.117	0.104	0.111	0.137	0.409583	0.322748
MAVS	chr20	+	ENST00000416600	3'-UTR	0----0.0362----0.1397----{0.2097}----1	AGACU	0.185	0.264	0.212	0.347	0.256	0.275	0.409571	0.118064
INTS6	chr13	-	ENST00000398119	4_exon_of_total_19_exon	0----0.0325----{0.0666}----0.4053----1	GGACA	0.454	0.411	0.439	0.557	0.42	0.755	0.409495	0.279083
TCERG1	chr5	+	ENST00000296702	3'-UTR	0----0.0082----0.7166----{0.7765}----1	UGACU	0.095	0.076	0.085	0.125	0.032	0.183	0.409391	0.590406
AP5B1	chr11	-	ENST00000532090	2_exon_of_total_2_exon	0----0.0552----{0.3003}----0.4330----1	GGACC	0.272	0.364	0.297	0.313	0.557	0.369	0.409227	0.300213
RER1	chr1	+	ENST00000378513	1_intron_of_total_5_intron	NA	GGACU	0.415	0.357	0.512	0.648	0.622	0.435	0.409127	0.167834
ZBTB11	chr3	-	ENST00000312938	4_exon_of_total_11_exon	0----0.0385----{0.2869}----0.5975----1	AGACA	1.374	0.942	0.35	1.492	1.047	1.001	0.409073	0.448536
TNRC6C	chr17	+	ENST00000696270	5_exon_of_total_23_exon	0----0.0580----{0.2742}----0.6173----1	GGACU	0.093	0.091	0.051	0.063	0.046	0.203	0.408885	0.662362
RBBP4	chr1	+	ENST00000414241	3'-UTR	0----0.0923----0.8054----{0.9804}----1	AGACU	0.063	0.12	0.104	0.105	0.093	0.183	0.40874	0.406008
DCTN5	chr16	+	ENST00000300087	3'-UTR	0----0.0070----0.0571----{0.7248}----1	AGACU	0.173	0.17	0.164	0.287	0.193	0.193	0.408621	0.218762
TLNRD1	chr15	+	ENST00000267984	5'-UTR	0----{0.2072}----0.2772----0.5010----1	GGACU	0.132	0.254	0.225	0.216	0.345	0.25	0.40853	0.279568
VAT1	chr17	-	ENST00000592388	2_intron_of_total_2_intron	NA	UGACC	0.195	0.025	0.385	0.336	0.223	0.244	0.408465	0.598362
MRTFA	chr22	-	ENST00000651595	8_exon_of_total_15_exon	0----0.0646----{0.2046}----0.6631----1	AGACA	0.356	0.448	0.666	0.46	0.966	0.525	0.408398	0.443076
SECISBP2L	chr15	-	ENST00000559471	18_exon_of_total_18_exon	0----0.0208----{0.4288}----0.4892----1	AGACU	0.589	0.402	0.477	0.682	0.579	0.687	0.408142	0.0793791
SRPRA	chr11	-	ENST00000332118	3'-UTR	0----0.0305----0.6725----{0.7626}----1	AGACU	0.231	0.233	0.212	0.283	0.356	0.258	0.408085	0.122784
SRF	chr6	+	ENST00000265354	3_exon_of_total_7_exon	0----0.0917----{0.3188}----0.4526----1	GGACU	0.056	0.085	0.119	0.05	0.113	0.182	0.408085	0.552446
PPP1R12A	chr12	-	ENST00000261207	3'-UTR	0----0.0220----0.5761----{0.6238}----1	UGACU	0.445	0.323	0.725	0.784	0.512	0.685	0.408015	0.327663
NFATC3	chr16	+	ENST00000553077	9_exon_of_total_9_exon	NA	GGACA	0.245	0.124	0.197	0.398	0.16	0.193	0.408011	0.510858
FHIP1B	chr11	-	ENST00000449352	9_exon_of_total_12_exon	0----0.0844----{0.6816}----0.9521----1	GGACU	0.463	0.396	0.374	0.615	0.438	0.583	0.408	0.116354
TMED7-TICAM2	chr5	-	ENST00000282382	3_intron_of_total_3_intron	NA	AGACU	0.098	0.067	0.193	0.115	0.227	0.133	0.407968	0.490599
GIMAP2	chr7	+	ENST00000223293	3_exon_of_total_3_exon	0----0.0610----{0.5350}----0.7637----1	GGACC	0.105	0.112	0.141	0.176	0.14	0.159	0.407968	0.0619169
ZC3H18	chr16	+	ENST00000301011	3'-UTR	0----0.0480----0.8205----{0.8629}----1	UGACA	0.383	0.35	0.17	0.382	0.519	0.297	0.40783	0.347874
RUFY1	chr5	+	ENST00000319449	14_exon_of_total_18_exon	0----0.0061----{0.6544}----0.8130----1	AGACA	0.253	0.186	0.412	0.43	0.287	0.412	0.407814	0.323314
GLUD1	chr10	-	ENST00000277865	3'-UTR	0----0.0224----0.5306----{0.7461}----1	AGACA	0.19	0.454	0.204	0.395	0.461	0.269	0.407789	0.426454
NELFCD	chr20	+	ENST00000602795	3'-UTR	0----0.0208----0.8024----{0.9240}----1	GGACA	0.634	0.696	0.403	0.897	0.578	0.824	0.407735	0.224742
FBXO46	chr19	-	ENST00000317683	2_exon_of_total_2_exon	0----0.0421----{0.1286}----0.6475----1	GGACA	0.661	0.42	0.362	0.934	0.56	0.42	0.40752	0.439419
LRCH4	chr7	-	ENST00000310300	1_exon_of_total_18_exon	0----0.0091----{0.0737}----0.6550----1	AGACA	0.191	0.272	0.389	0.263	0.347	0.52	0.407397	0.388303
NCOA1	chr2	+	ENST00000348332	13_exon_of_total_23_exon	0----0.1008----{0.2734}----0.6869----1	AGACC	0.078	0.159	0.039	0.081	0.214	0.071	0.407175	0.63446
EPC2	chr2	+	ENST00000258484	13_exon_of_total_14_exon	0----0.0688----{0.6477}----0.6930----1	GGACU	0.347	0.597	0.418	0.365	0.802	0.639	0.407071	0.385313
GIMAP8	chr7	+	ENST00000307271	5_exon_of_total_5_exon	0----0.1372----{0.4829}----0.6146----1	GGACA	0.294	0.79	0.745	0.586	0.868	0.971	0.40693	0.372628
TMEM50A	chr1	+	ENST00000374358	3'-UTR	0----0.0600----0.2692----{0.8182}----1	AGACC	0.046	0.164	0.057	0.044	0.196	0.114	0.40691	0.643034
TSPAN14	chr10	+	ENST00000429989	3'-UTR	0----0.0142----0.1608----{0.2080}----1	UGACU	0.161	0.213	0.246	0.213	0.257	0.352	0.40687	0.246987
SOS1	chr2	-	ENST00000692089	21_intron_of_total_21_intron	NA	GGACC	0.241	0.251	0.26	0.355	0.366	0.276	0.406861	0.0973086
TMEM263	chr12	+	ENST00000548125	2_exon_of_total_3_exon	0----0.1054----{0.1084}----0.2102----1	AGACA	0.448	0.448	0.608	0.412	0.813	0.769	0.406861	0.329915
TTC14	chr3	+	ENST00000382584	2_exon_of_total_13_exon	0----0.0224----{0.1447}----0.8852----1	AGACA	0.331	0.769	0.524	0.618	0.873	0.662	0.406797	0.314416
CD53	chr1	+	ENST00000648608	6_intron_of_total_8_intron	NA	AGACU	0.092	0.072	0.097	0.143	0.074	0.129	0.406722	0.310353
CYB561D1	chr1	+	ENST00000496961	3'-UTR	0----0.0178----0.0748----{0.2775}----1	GGACU	0.319	0.275	0.229	0.305	0.454	0.332	0.406687	0.183757
LRRN3	chr7	+	ENST00000451085	4_exon_of_total_4_exon	0----0.2808----{0.2830}----0.8518----1	GGACA	0.461	0.636	0.328	0.347	0.934	0.608	0.406661	0.478552
USP38	chr4	+	ENST00000510377	1_exon_of_total_9_exon	0----0.1291----{0.2051}----0.8583----1	GGACU	0.329	0.377	0.326	0.513	0.622	0.233	0.406625	0.436141
FOXN2	chr2	+	ENST00000413569	2_exon_of_total_5_exon	0----0.2060----{0.3594}----1.0000----1	GGACA	1.584	1.45	0.379	1.305	1.635	1.584	0.406559	0.436407
CUL4B	chrX	-	ENST00000680673	13_exon_of_total_22_exon	0----0.0182----{0.0875}----0.1323----1	AGACC	0.147	0.055	0.219	0.243	0.147	0.168	0.406445	0.466963
TMA16	chr4	+	ENST00000509657	7_exon_of_total_7_exon	0----0.0000----{0.7642}----0.7792----1	UGACU	0.297	0.316	0.229	0.402	0.44	0.274	0.406445	0.20498
TUBB4B	chr9	+	ENST00000340384	4_exon_of_total_4_exon	0----0.0473----{0.4645}----0.9034----1	UGACC	0.076	0.103	0.07	0.109	0.118	0.103	0.40632	0.101143
IFI16	chr1	+	ENST00000566111	3_exon_of_total_3_exon	0----0.7091----{0.9778}----1.0000----1	AGACC	0.135	0.095	0.176	0.217	0.173	0.148	0.406126	0.228777
BAZ1B	chr7	-	ENST00000339594	6_exon_of_total_20_exon	0----0.0589----{0.1758}----0.7869----1	AGACA	0.249	0.703	0.626	0.597	0.723	0.771	0.406096	0.349236
NIN	chr14	-	ENST00000530997	3'-UTR	0----0.0225----0.6420----{0.9355}----1	AGACU	0.063	0.087	0.13	0.093	0.146	0.132	0.405992	0.297904
ZNF428	chr19	-	ENST00000300811	2_exon_of_total_3_exon	0----0.1738----{0.2289}----0.6618----1	AGACC	0.113	0.038	0.089	0.149	0.073	0.096	0.405992	0.456189
PIK3CD	chr1	+	ENST00000481137	3'-UTR	0----0.0390----0.2079----{0.4661}----1	AGACC	0.107	0.105	0.068	0.095	0.102	0.174	0.405992	0.362896
RASSF3	chr12	+	ENST00000637125	5_exon_of_total_6_exon	0----0.1509----{0.7755}----1.0000----1	AGACC	0.059	0.078	0.103	0.099	0.091	0.128	0.405992	0.201775
LIMA1	chr12	-	ENST00000552491	3'-UTR	0----0.0019----0.5189----{0.8725}----1	AGACA	0.656	0.63	0.57	0.421	0.659	1.379	0.405875	0.557851
KMT2B	chr19	+	ENST00000673918	3_exon_of_total_37_exon	0----0.0054----{0.2146}----0.9618----1	GGACC	0.109	0.27	0.132	0.282	0.15	0.245	0.405833	0.437485
MGAT2	chr14	+	ENST00000305386	1_exon_of_total_1_exon	0----0.1752----{0.3228}----0.6761----1	AGACU	0.327	0.401	0.254	0.485	0.348	0.468	0.405826	0.153639
ANKRD10	chr13	-	ENST00000267339	3_intron_of_total_5_intron	NA	GGACC	0.105	0.05	0.159	0.097	0.187	0.132	0.405819	0.45441
SENP3-EIF4A1	chr17	+	ENST00000614237	3'-UTR	0----0.0000----0.4612----{0.7565}----1	UGACA	0.083	0.074	0.117	0.139	0.148	0.076	0.405794	0.334501
ITGA5	chr12	-	ENST00000552564	17_exon_of_total_17_exon	NA	AGACU	0.137	0.193	0.215	0.347	0.204	0.171	0.405743	0.396496
ATG2A	chr11	-	ENST00000418259	3'-UTR	0----0.0000----0.9245----{0.9736}----1	GGACC	0.213	0.212	0.268	0.221	0.321	0.376	0.405639	0.235
UBE3A	chr15	-	ENST00000638011	7_exon_of_total_14_exon	0----0.0885----{0.1511}----0.3813----1	AGACU	0.087	0.101	0.08	0.117	0.12	0.118	0.405586	0.040059
WNK1	chr12	+	ENST00000315939	19_exon_of_total_28_exon	0----0.0914----{0.4577}----0.7536----1	GGACC	0.111	0.095	0.062	0.086	0.143	0.126	0.405586	0.263381
GBP2	chr1	-	ENST00000464839	4_intron_of_total_14_intron	NA	UGACA	0.224	0.064	0.285	0.161	0.193	0.405	0.405565	0.573241
NRROS	chr3	+	ENST00000328557	3'-UTR	0----0.0763----0.8897----{0.8967}----1	AGACU	0.282	0.108	0.479	0.242	0.463	0.446	0.40546	0.510909
MBD6	chr12	+	ENST00000355673	3'-UTR	0----0.0657----0.7825----{0.8037}----1	GGACA	0.719	0.595	0.536	0.741	1.192	0.517	0.405256	0.421977
ZDHHC7	chr16	-	ENST00000313732	3'-UTR	0----0.1024----0.3712----{0.8228}----1	GGACU	0.225	0.163	0.124	0.299	0.204	0.175	0.405141	0.313152
TBC1D9B	chr5	-	ENST00000518085	2_exon_of_total_2_exon	NA	AGACA	1.238	1.974	1.915	2.307	2.175	2.307	0.405084	0.139249
KLC1	chr14	+	ENST00000348520	13_intron_of_total_14_intron	NA	GGACU	0.187	0.112	0.281	0.144	0.244	0.38	0.405053	0.501476
PRKAR2A	chr3	-	ENST00000265563	11_exon_of_total_11_exon	0----0.0428----{0.2163}----0.2300----1	GGACA	0.281	0.195	0.536	0.644	0.433	0.263	0.405024	0.507781
N4BP2L2	chr13	-	ENST00000357505	3_intron_of_total_9_intron	NA	AGACU	0.074	0.16	0.127	0.158	0.135	0.185	0.405012	0.264999
STIP1	chr11	+	ENST00000358794	2_exon_of_total_14_exon	0----0.2016----{0.3223}----0.8480----1	AGACU	0.14	0.071	0.147	0.081	0.224	0.169	0.404927	0.477398
HNRNPA3	chr2	+	ENST00000679159	3'-UTR	0----0.0186----0.2182----{0.7425}----1	AGACU	0.154	0.186	0.197	0.264	0.186	0.261	0.404927	0.13676
SEC16A	chr9	-	ENST00000313050	1_exon_of_total_30_exon	0----0.0084----{0.2142}----0.8117----1	AGACA	0.57	0.448	1.022	0.794	1.019	0.888	0.404924	0.335656
SRCAP	chr16	+	ENST00000262518	34_exon_of_total_34_exon	0----0.0303----{0.8222}----0.8570----1	GGACU	0.328	0.307	0.359	0.497	0.345	0.474	0.404842	0.141451
NUS1	chr6	+	ENST00000368494	3'-UTR	0----0.0421----0.2260----{0.5025}----1	AGACU	0.129	0.141	0.298	0.282	0.189	0.281	0.404842	0.395852
BICD2	chr9	-	ENST00000375512	5_exon_of_total_8_exon	0----0.0147----{0.2780}----0.5485----1	AGACA	0.372	0.718	0.645	1.044	0.977	0.276	0.404815	0.53864
TRAP1	chr16	-	ENST00000246957	4_exon_of_total_18_exon	0----0.0072----{0.2042}----0.9586----1	AGACC	0.062	0.044	0.175	0.133	0.099	0.14	0.404732	0.542499
EMC10	chr19	+	ENST00000601780	3'-UTR	0----0.0666----0.1258----{0.8090}----1	AGACU	0.097	0.183	0.035	0.067	0.257	0.093	0.404696	0.669297
CCDC47	chr17	-	ENST00000225726	3_exon_of_total_13_exon	0----0.0624----{0.1697}----0.5047----1	AGACC	0.046	0.076	0.156	0.105	0.209	0.054	0.404621	0.624409
ABHD2	chr15	+	ENST00000565973	3'-UTR	0----0.3157----0.8602----{0.8645}----1	GGACU	0.127	0.294	0.16	0.463	0.111	0.195	0.404445	0.633007
GLUD1	chr10	-	ENST00000277865	2_exon_of_total_13_exon	0----0.0224----{0.1752}----0.5306----1	UGACA	0.192	0.158	0.126	0.132	0.222	0.276	0.40439	0.35232
TSFM	chr12	+	ENST00000550559	5_intron_of_total_6_intron	NA	AGACU	0.328	0.563	0.46	0.468	0.885	0.435	0.404319	0.433083
ANXA7	chr10	-	ENST00000372921	13_exon_of_total_13_exon	0----0.0196----{0.5624}----0.5931----1	AGACU	0.099	0.055	0.081	0.143	0.07	0.098	0.404254	0.376473
PUM2	chr2	-	ENST00000338086	5_exon_of_total_20_exon	0----0.0038----{0.1247}----0.5265----1	GGACU	0.059	0.103	0.104	0.144	0.058	0.15	0.404149	0.452781
TIMM23	chr10	+	ENST00000580018	3'-UTR	0----0.1143----0.6437----{0.8739}----1	GAACU	0.868	0.812	1.41	1.518	0.952	1.619	0.404141	0.303297
CNOT3	chr19	+	ENST00000618939	9_exon_of_total_16_exon	NA	AGACA	0.185	0.696	0.344	0.511	0.456	0.654	0.404102	0.483414
ZNF783	chr7	+	ENST00000378052	2_exon_of_total_14_exon	0----0.0567----{0.1248}----0.3508----1	UGACU	0.266	0.134	0.126	0.36	0.095	0.241	0.404025	0.566627
PRKX	chrX	-	ENST00000262848	6_exon_of_total_9_exon	0----0.0649----{0.1988}----0.2414----1	AGACC	0.125	0.119	0.05	0.113	0.155	0.121	0.403954	0.328408
CHMP7	chr8	+	ENST00000397677	3'-UTR	0----0.1900----0.5894----{0.5944}----1	GGACC	0.14	0.279	0.327	0.253	0.309	0.425	0.403874	0.348204
MTRR	chr5	+	ENST00000513439	3'-UTR	0----0.0561----0.1704----{0.9586}----1	GGACA	1.885	1.819	1.584	2.397	1.977	2.622	0.403808	0.0761985
HMBOX1	chr8	+	ENST00000287701	10_exon_of_total_10_exon	0----0.0919----{0.4260}----0.4322----1	AGACA	0.56	0.395	0.699	0.827	0.567	0.794	0.403654	0.212484
ZRANB1	chr10	+	ENST00000359653	3'-UTR	0----0.0651----0.4386----{0.4627}----1	GGACC	0.105	0.132	0.271	0.176	0.087	0.409	0.403633	0.649595
ABCE1	chr4	+	ENST00000296577	3'-UTR	0----0.0350----0.4981----{0.7080}----1	AGACU	0.156	0.12	0.136	0.133	0.213	0.199	0.403612	0.206656
DUSP16	chr12	-	ENST00000298573	3'-UTR	0----0.1669----0.4669----{0.7602}----1	AGACA	0.689	0.176	0.306	0.326	0.593	0.63	0.403596	0.532329
PHF2	chr9	+	ENST00000359246	3'-UTR	0----0.0352----0.6456----{0.8060}----1	GGACU	0.154	0.429	0.111	0.229	0.324	0.365	0.403558	0.543322
GLE1	chr9	+	ENST00000683748	8_exon_of_total_17_exon	0----0.0448----{0.3860}----0.6745----1	AGACA	0.402	0.57	0.5	0.448	0.498	1.001	0.403475	0.46799
KIAA2013	chr1	-	ENST00000376572	3'-UTR	0----0.0674----0.7432----{0.8581}----1	AGACU	0.755	0.93	0.748	1.27	1.033	0.915	0.403428	0.112616
MLLT1	chr19	-	ENST00000252674	6_exon_of_total_12_exon	0----0.0421----{0.2143}----0.4128----1	AGACC	0.472	0.511	0.496	0.807	0.541	0.608	0.403284	0.182572
CAND1	chr12	+	ENST00000545606	12_exon_of_total_15_exon	0----0.0322----{0.3051}----0.3627----1	AGACC	0.087	0.11	0.048	0.086	0.155	0.083	0.403212	0.428023
RESF1	chr12	+	ENST00000541981	2_intron_of_total_2_intron	NA	GGACU	0.171	0.068	0.093	0.111	0.206	0.122	0.403038	0.455014
IQSEC1	chr3	-	ENST00000613206	11_exon_of_total_14_exon	0----0.0539----{0.3790}----0.4883----1	AGACC	0.093	0.123	0.113	0.127	0.106	0.202	0.402928	0.349547
CD96	chr3	+	ENST00000494798	14_intron_of_total_14_intron	NA	AGACC	0.09	0.084	0.065	0.124	0.096	0.096	0.402914	0.102174
SRRM2	chr16	+	ENST00000301740	11_exon_of_total_15_exon	0----0.0265----{0.4114}----0.9397----1	AGACU	0.093	0.115	0.146	0.182	0.178	0.108	0.402759	0.265014
RIPOR2	chr6	-	ENST00000613507	16_exon_of_total_23_exon	0----0.0435----{0.4331}----0.6225----1	AGACA	0.286	0.186	0.264	0.292	0.333	0.348	0.402734	0.103697
ISG15	chr1	+	ENST00000624697	3_exon_of_total_3_exon	0----0.3189----{0.6785}----0.9212----1	AGACC	0.082	0.112	0.07	0.107	0.117	0.125	0.402689	0.138273
AHNAK	chr11	-	ENST00000530124	2_intron_of_total_2_intron	NA	GGACA	0.515	0.386	0.295	0.774	0.317	0.49	0.40262	0.451463
RBCK1	chr20	+	ENST00000411647	4_exon_of_total_5_exon	0----0.4064----{0.8078}----1.0000----1	UGACA	0.166	0.249	0.166	0.238	0.202	0.328	0.402568	0.25748
LARP1	chr5	+	ENST00000687700	3'-UTR	0----0.0371----0.4506----{0.7328}----1	GGACU	0.162	0.184	0.232	0.292	0.225	0.247	0.402503	0.0958985
NPIPB11	chr16	-	ENST00000698511	8_exon_of_total_8_exon	0----0.4313----{0.5952}----0.9786----1	AGACA	0.853	0.72	0.553	1.102	0.853	0.855	0.402429	0.130072
TXLNA	chr1	+	ENST00000373610	11_exon_of_total_11_exon	0----0.0275----{0.3276}----0.3649----1	GGACC	0.134	0.348	0.292	0.386	0.387	0.25	0.402401	0.35641
ZBTB14	chr18	-	ENST00000357006	4_exon_of_total_4_exon	0----0.0961----{0.4011}----0.4787----1	AGACC	0.229	0.465	0.279	0.379	0.421	0.486	0.402379	0.282911
BTG1	chr12	-	ENST00000256015	2_exon_of_total_2_exon	0----0.0672----{0.1601}----0.1787----1	AGACA	0.232	0.218	0.408	0.361	0.426	0.347	0.402371	0.268737
DYM	chr18	-	ENST00000675505	9_exon_of_total_18_exon	0----0.0297----{0.1198}----0.2441----1	AGACA	0.529	0.276	0.598	0.463	0.732	0.659	0.402126	0.303099
MARF1	chr16	-	ENST00000540441	3'-UTR	0----0.0091----0.6754----{0.9313}----1	AGACA	0.568	0.185	0.311	0.624	0.395	0.387	0.402098	0.457285
AKAP13	chr15	+	ENST00000394518	17_exon_of_total_37_exon	0----0.0155----{0.4179}----0.6490----1	AGACU	0.111	0.079	0.146	0.158	0.144	0.142	0.402098	0.198328
PRKCSH	chr19	+	ENST00000591462	3'-UTR	0----0.0722----0.8371----{0.9506}----1	UGACU	0.145	0.12	0.127	0.166	0.203	0.149	0.402098	0.102081
TRMT2A	chr22	-	ENST00000252136	2_exon_of_total_12_exon	0----0.1109----{0.2294}----0.7616----1	UGACA	0.182	0.219	0.318	0.187	0.489	0.274	0.401936	0.495406
EP300	chr22	+	ENST00000263253	31_exon_of_total_31_exon	0----0.0470----{0.7166}----0.8723----1	UGACU	0.36	0.254	0.239	0.281	0.422	0.424	0.40187	0.210355
CYFIP2	chr5	+	ENST00000616178	17_exon_of_total_32_exon	0----0.0333----{0.4577}----0.9447----1	AGACA	0.48	0.564	0.276	0.691	0.419	0.634	0.401862	0.300873
SIRPG	chr20	-	ENST00000478145	3_exon_of_total_3_exon	NA	AGACC	0.076	0.112	0.114	0.177	0.135	0.087	0.40184	0.346702
MZF1	chr19	-	ENST00000594234	2_exon_of_total_6_exon	0----0.1191----{0.1509}----0.4851----1	GGACU	0.714	0.435	0.386	1.009	0.532	0.487	0.401819	0.457505
SEC24C	chr10	+	ENST00000345254	13_exon_of_total_23_exon	0----0.0211----{0.4333}----0.7602----1	AGACA	0.318	0.283	0.302	0.392	0.571	0.23	0.401796	0.429991
MARCHF7	chr2	+	ENST00000539065	4_exon_of_total_8_exon	0----0.0497----{0.1898}----0.6273----1	AGACC	0.194	0.188	0.219	0.291	0.287	0.216	0.401774	0.104137
TOB2	chr22	-	ENST00000327492	2_exon_of_total_2_exon	0----0.1118----{0.1563}----0.3505----1	GGACC	0.189	0.165	0.082	0.067	0.322	0.187	0.401741	0.60609
CMIP	chr16	+	ENST00000537098	3'-UTR	0----0.0920----0.5840----{0.7010}----1	AGACA	0.563	1.16	0.925	1.079	1.211	1.208	0.401627	0.240536
KDM3B	chr5	+	ENST00000314358	7_exon_of_total_24_exon	0----0.0165----{0.1795}----0.8026----1	GGACU	0.405	0.61	0.521	0.625	0.622	0.782	0.401591	0.108401
RNF139	chr8	+	ENST00000303545	2_exon_of_total_2_exon	0----0.0719----{0.5570}----0.6955----1	AGACA	1.292	1.415	1.641	1.336	2.244	2.163	0.401453	0.245538
SRSF7	chr2	-	ENST00000313117	3_intron_of_total_7_intron	NA	AGACC	0.144	0.212	0.23	0.342	0.232	0.2	0.401433	0.294251
TEP1	chr14	-	ENST00000262715	2_exon_of_total_55_exon	0----0.0112----{0.0571}----0.7429----1	GGACU	0.299	0.659	0.277	0.369	0.705	0.557	0.401246	0.451442
COASY	chr17	+	ENST00000421097	10_exon_of_total_10_exon	0----0.0406----{0.8493}----0.8590----1	AGACU	0.065	0.063	0.159	0.12	0.136	0.123	0.401147	0.435634
SESN1	chr6	-	ENST00000436639	3'-UTR	0----0.1365----0.4288----{0.4906}----1	GGACU	0.453	0.487	0.461	0.578	0.624	0.648	0.401068	0.00779844
RHEB	chr7	-	ENST00000262187	3'-UTR	0----0.1877----0.4589----{0.4687}----1	GGACA	0.343	0.403	0.524	0.541	0.57	0.566	0.401054	0.121758
TMEM18	chr2	-	ENST00000281017	2_exon_of_total_5_exon	0----0.0099----{0.0339}----0.0782----1	AGACU	0.065	0.066	0.128	0.128	0.099	0.115	0.401044	0.316659
IFI44L	chr1	+	ENST00000370751	1_intron_of_total_8_intron	NA	AGACU	0.213	0.327	0.418	0.45	0.396	0.419	0.40104	0.22182
PI4KB	chr1	-	ENST00000368874	3'-UTR	0----0.1202----0.7318----{0.7974}----1	GGACU	0.124	0.145	0.168	0.141	0.228	0.208	0.400938	0.212056
PDCD4	chr10	+	ENST00000393104	3_intron_of_total_12_intron	NA	AGACU	0.064	0.145	0.15	0.13	0.104	0.24	0.400903	0.492951
PHYKPL	chr5	-	ENST00000308158	3_exon_of_total_13_exon	0----0.1211----{0.2513}----0.7713----1	GGACU	0.15	0.181	0.153	0.218	0.197	0.224	0.400809	0.0168349
SOCS4	chr14	+	ENST00000395472	3'-UTR	0----0.0490----0.2441----{0.6024}----1	AGACU	0.18	0.185	0.169	0.226	0.349	0.13	0.400784	0.463548
SP1	chr12	+	ENST00000327443	3_exon_of_total_6_exon	0----0.0151----{0.1535}----0.3221----1	AGACA	0.426	0.466	1.116	1.107	0.46	1.084	0.400777	0.525051
KMT2A	chr11	+	ENST00000389506	27_exon_of_total_36_exon	0----0.0017----{0.7848}----0.8724----1	AGACC	0.101	0.092	0.11	0.165	0.149	0.086	0.400682	0.310695
ANAPC5	chr12	-	ENST00000261819	4_exon_of_total_17_exon	0----0.0276----{0.2234}----0.9087----1	AGACA	0.326	0.375	0.255	0.66	0.172	0.43	0.400629	0.548131
ENSG00000249624	chr21	+	ENST00000683116	9_exon_of_total_16_exon	0----0.0918----{0.3523}----0.4844----1	UGACU	0.509	0.44	0.179	0.664	0.416	0.409	0.400577	0.411475
GON4L	chr1	-	ENST00000368331	20_exon_of_total_32_exon	0----0.0121----{0.3553}----0.8806----1	AGACC	0.121	0.035	0.119	0.07	0.173	0.12	0.400538	0.514719
PTPN7	chr1	-	ENST00000367279	3'-UTR	0----0.1446----0.5121----{0.6003}----1	UGACA	0.172	0.165	0.188	0.171	0.245	0.277	0.400538	0.212499
TUBGCP6	chr22	-	ENST00000439308	16_exon_of_total_25_exon	0----0.0842----{0.5398}----0.8217----1	AGACC	0.065	0.204	0.053	0.057	0.169	0.199	0.400402	0.62526
APOL3	chr22	-	ENST00000424878	3'-UTR	0----0.0853----0.5732----{0.9010}----1	GGACC	0.14	0.067	0.04	0.106	0.107	0.113	0.400361	0.471135
BIN3	chr8	-	ENST00000276416	3'-UTR	0----0.0381----0.4532----{0.7309}----1	AGACA	0.183	0.284	0.853	0.762	0.34	0.64	0.400207	0.600548
RBMS1	chr2	-	ENST00000474820	8_exon_of_total_16_exon	NA	AGACC	0.157	0.219	0.112	0.152	0.261	0.231	0.40018	0.311682
MTR	chr1	+	ENST00000680454	32_exon_of_total_32_exon	NA	AGACU	0.574	0.451	0.683	0.849	0.799	0.606	0.40018	0.143284
SRP19	chr5	+	ENST00000503445	3_intron_of_total_4_intron	NA	UGACA	0.102	0.077	0.187	0.165	0.141	0.177	0.40018	0.363457
ENSG00000272772	chr5	-	ENST00000519718	5_exon_of_total_6_exon	0----0.0000----{0.4140}----0.4794----1	AGACC	0.078	0.089	0.096	0.138	0.123	0.086	0.399873	0.204595
POM121C	chr7	-	ENST00000615331	13_exon_of_total_15_exon	0----0.1522----{0.3508}----0.6574----1	UGACU	0.251	0.233	0.302	0.351	0.332	0.354	0.399815	0.0445123
KMT2E	chr7	+	ENST00000334884	3'-UTR	0----0.0781----0.4579----{0.8392}----1	GGACA	0.814	0.442	0.695	0.961	1.176	0.437	0.399798	0.460629
NOLC1	chr10	+	ENST00000405356	3'-UTR	0----0.0592----0.5962----{0.6224}----1	GGACA	0.711	0.463	0.442	0.628	0.502	1.002	0.39978	0.389877
DCTN5	chr16	+	ENST00000300087	3'-UTR	0----0.0070----0.0571----{0.2754}----1	GGACA	0.518	0.541	0.886	0.569	0.745	1.252	0.399751	0.442497
IER5	chr1	+	ENST00000367577	3'-UTR	0----0.0483----0.2826----{0.3237}----1	AGACC	0.174	0.041	0.117	0.186	0.153	0.099	0.399748	0.492521
TSPAN14	chr10	+	ENST00000481124	3'-UTR	0----0.1535----0.7030----{0.9097}----1	AGACC	0.189	0.219	0.159	0.24	0.241	0.267	0.39969	0.0537691
RHPN1	chr8	+	ENST00000289013	15_exon_of_total_15_exon	0----0.0303----{0.5543}----0.5751----1	AGACU	0.059	0.21	0.198	0.136	0.201	0.279	0.399508	0.480098
CPSF6	chr12	+	ENST00000435070	9_intron_of_total_9_intron	NA	AGACU	0.105	0.091	0.246	0.315	0.145	0.123	0.39945	0.581904
WASH6P	chrY	+	ENST00000461007	2_exon_of_total_2_exon	NA	GGACA	0.402	0.836	0.571	0.521	0.56	1.305	0.399402	0.548785
ATRX	chrX	-	ENST00000373344	35_exon_of_total_35_exon	0----0.0193----{0.6711}----0.6891----1	UGACU	0.297	0.551	0.149	0.46	0.458	0.397	0.399397	0.462907
ZNF317	chr19	+	ENST00000360385	6_exon_of_total_6_exon	0----0.0728----{0.3780}----0.5006----1	AGACU	0.704	0.479	0.225	0.642	0.581	0.634	0.399326	0.392549
NSD1	chr5	+	ENST00000354179	24_exon_of_total_24_exon	0----0.0186----{0.5505}----0.6134----1	GGACC	0.099	0.105	0.119	0.148	0.122	0.156	0.399319	0.0579479
DMWD	chr19	-	ENST00000377735	2_exon_of_total_4_exon	0----0.0140----{0.1956}----0.6063----1	GGACA	0.656	1.284	0.586	1.335	0.586	1.41	0.399101	0.480299
FAM53C	chr5	+	ENST00000512180	6_exon_of_total_6_exon	NA	AGACC	0.136	0.088	0.093	0.2	0.158	0.06	0.39902	0.510794
OGA	chr10	-	ENST00000439817	14_exon_of_total_15_exon	0----0.0878----{0.5592}----0.6018----1	GGACA	0.506	0.378	0.513	0.357	0.582	0.903	0.398941	0.451066
TRIM8	chr10	+	ENST00000643721	6_exon_of_total_6_exon	0----0.0504----{0.5890}----0.6506----1	GGACA	0.605	0.409	0.562	0.606	0.886	0.586	0.398928	0.22878
ENSG00000288710	chr12	-	ENST00000683988	5_intron_of_total_15_intron	NA	GGACC	0.281	0.254	0.388	0.425	0.327	0.465	0.398927	0.165897
MAD2L1BP	chr6	+	ENST00000451025	3'-UTR	0----0.1384----0.7456----{0.8616}----1	UGACU	0.403	0.315	0.202	0.426	0.458	0.329	0.398874	0.244807
STAT2	chr12	-	ENST00000314128	12_intron_of_total_23_intron	NA	GGACA	0.394	0.686	0.44	0.685	0.596	0.723	0.398811	0.209851
KLHL6	chr3	-	ENST00000468734	3'-UTR	0----0.0000----0.3361----{0.3924}----1	UGACU	0.409	0.273	0.364	0.446	0.514	0.419	0.39874	0.0935258
P2RY8	chrY	-	ENST00000381297	3'-UTR	0----0.0677----0.3208----{0.8231}----1	AGACC	0.223	0.213	0.23	0.232	0.299	0.347	0.398699	0.165649
KAT6B	chr10	+	ENST00000648725	18_exon_of_total_18_exon	0----0.0912----{0.7638}----0.8492----1	UGACU	0.199	0.369	0.23	0.365	0.314	0.373	0.398674	0.241867
ST3GAL1	chr8	-	ENST00000522652	5'-UTR	0----{0.0003}----0.1156----0.2679----1	AGACA	0.722	0.668	0.593	0.769	1.123	0.722	0.398574	0.233598
C19orf25	chr19	-	ENST00000588427	2_intron_of_total_2_intron	NA	GGACU	0.112	0.338	0.119	0.261	0.307	0.182	0.398462	0.519823
RSRP1	chr1	-	ENST00000473314	1_intron_of_total_5_intron	NA	AGACA	0.567	0.65	0.877	1.622	0.276	0.862	0.398407	0.630053
TOB1	chr17	-	ENST00000499247	3'-UTR	0----0.1979----0.6618----{0.8735}----1	AGACA	1.599	1.396	0.587	1.959	1.415	1.347	0.398327	0.366952
CUL4B	chrX	-	ENST00000680673	16_exon_of_total_22_exon	0----0.0182----{0.1002}----0.1323----1	AGACA	0.862	0.69	0.901	1.369	0.412	1.452	0.398326	0.519375
KMT2A	chr11	+	ENST00000389506	27_exon_of_total_36_exon	0----0.0017----{0.7460}----0.8724----1	GGACC	0.187	0.067	0.136	0.221	0.23	0.063	0.398294	0.561699
RAB11FIP1	chr8	-	ENST00000287263	3_exon_of_total_5_exon	0----0.0042----{0.1900}----0.3160----1	GGACU	0.396	0.192	0.29	0.273	0.469	0.415	0.398096	0.325153
AKAP11	chr13	+	ENST00000025301	8_exon_of_total_13_exon	0----0.0178----{0.1232}----0.5932----1	AGACU	0.598	0.343	0.315	0.661	0.517	0.477	0.397995	0.29001
MED16	chr19	-	ENST00000395808	3'-UTR	0----0.0442----0.7827----{0.8070}----1	GGACU	0.429	0.428	0.406	0.501	0.568	0.595	0.397801	0.0337264
HSPA1B	chr6	+	ENST00000375650	1_exon_of_total_1_exon	0----0.0846----{0.3846}----0.8498----1	GGACA	0.11	0.115	0.216	0.225	0.162	0.194	0.39776	0.316915
ARPC4-TTLL3	chr3	+	ENST00000397256	7_intron_of_total_11_intron	NA	AGACU	0.084	0.075	0.134	0.106	0.141	0.139	0.3977	0.237571
CAMK4	chr5	+	ENST00000282356	3'-UTR	0----0.0084----0.1274----{0.1623}----1	AGACA	0.752	0.785	0.744	0.794	1.049	1.162	0.397699	0.155201
AFF1	chr4	+	ENST00000504956	3_exon_of_total_3_exon	NA	AGACA	1.139	0.555	0.752	1.013	0.794	1.415	0.397532	0.359428
DCAKD	chr17	-	ENST00000342350	3'-UTR	0----0.1666----0.4905----{0.6319}----1	AGACU	0.326	0.327	0.403	0.388	0.47	0.533	0.397513	0.0995432
MAPK8IP3	chr16	+	ENST00000250894	3'-UTR	0----0.0277----0.7363----{0.8922}----1	GGACA	0.284	0.151	0.265	0.401	0.276	0.245	0.397412	0.307979
IL10RA	chr11	+	ENST00000530761	7_exon_of_total_7_exon	NA	AGACA	0.47	0.497	0.37	0.41	0.863	0.488	0.397395	0.420841
PLCL2	chr3	+	ENST00000460467	2_exon_of_total_3_exon	NA	UGACA	0.175	0.109	0.271	0.255	0.28	0.196	0.397384	0.349843
SGTA	chr19	-	ENST00000221566	3_exon_of_total_12_exon	0----0.0287----{0.0937}----0.4509----1	AGACA	0.236	0.387	0.194	0.292	0.531	0.253	0.39727	0.462413
NSD1	chr5	+	ENST00000354179	3'-UTR	0----0.0186----0.6134----{0.6328}----1	AGACU	0.237	0.176	0.259	0.393	0.287	0.205	0.397216	0.32616
DMTF1	chr7	+	ENST00000413276	15_exon_of_total_17_exon	0----0.0784----{0.5085}----0.6626----1	GGACA	0.371	0.162	0.237	0.279	0.35	0.385	0.397127	0.321912
SMARCAD1	chr4	+	ENST00000359052	3'-UTR	0----0.0347----0.6500----{0.6614}----1	GGACA	1.45	1.825	1.639	2.458	2.353	1.66	0.397091	0.162492
DIDO1	chr20	-	ENST00000266070	12_exon_of_total_16_exon	0----0.0415----{0.3499}----0.8256----1	AGACU	0.105	0.166	0.133	0.275	0.127	0.13	0.397071	0.481927
TP53BP2	chr1	-	ENST00000343537	13_exon_of_total_18_exon	0----0.0576----{0.6045}----0.7927----1	AGACA	0.699	0.298	1.047	0.752	0.659	1.28	0.396747	0.499157
CCAR1	chr10	+	ENST00000630771	8_exon_of_total_24_exon	0----0.0416----{0.2150}----0.4176----1	AGACU	0.146	0.126	0.183	0.127	0.208	0.264	0.396689	0.355407
PDCD6-AHRR	chr5	+	ENST00000505113	3'-UTR	0----0.0088----0.0469----{0.7534}----1	GGACU	0.474	0.327	0.492	0.75	0.441	0.511	0.396509	0.289352
GNAI3	chr1	+	ENST00000369851	3'-UTR	0----0.0117----0.1295----{0.1552}----1	AGACA	0.526	0.829	0.34	0.951	0.479	0.801	0.396405	0.420562
PIGG	chr4	+	ENST00000453061	6_exon_of_total_13_exon	0----0.0322----{0.2845}----0.7874----1	AGACA	1.162	0.511	0.693	1.111	0.426	1.577	0.396319	0.56197
CYBC1	chr17	-	ENST00000698818	2_intron_of_total_6_intron	NA	GGACU	0.33	0.309	0.174	0.317	0.342	0.411	0.396284	0.220621
GSS	chr20	-	ENST00000651619	3'-UTR	0----0.0461----0.7926----{0.8675}----1	GGACC	0.108	0.055	0.204	0.214	0.111	0.158	0.396243	0.509577
BIRC6	chr2	+	ENST00000421745	10_exon_of_total_74_exon	0----0.0089----{0.1524}----0.9379----1	GGACA	1.123	0.919	1.021	1.181	0.941	1.909	0.396192	0.383312
PRCC	chr1	+	ENST00000491853	3_exon_of_total_4_exon	NA	AGACC	0.132	0.104	0.166	0.146	0.126	0.257	0.396072	0.417574
MBD1	chr18	-	ENST00000585672	3_exon_of_total_15_exon	0----0.0482----{0.0960}----0.7212----1	AGACA	0.367	0.37	0.238	0.305	0.391	0.587	0.396047	0.354773
VCPIP1	chr8	-	ENST00000310421	3_exon_of_total_3_exon	0----0.0274----{0.3387}----0.3959----1	GAACU	0.677	1.744	0.881	1.461	1.518	1.366	0.396016	0.399236
ZNF292	chr6	+	ENST00000369577	8_exon_of_total_8_exon	0----0.0022----{0.6102}----0.6644----1	AGACC	0.234	0.198	0.236	0.232	0.144	0.503	0.396015	0.582575
ENSG00000286185	chr1	+	ENST00000621744	3'-UTR	0----0.0880----0.8875----{0.9043}----1	GGACA	1.399	2.126	1.87	2.872	2.191	2.036	0.395993	0.166245
EXOC7	chr17	-	ENST00000589210	18_exon_of_total_19_exon	0----0.0199----{0.4201}----0.4496----1	AGACC	0.108	0.104	0.073	0.114	0.101	0.16	0.395929	0.24045
PCYT2	chr17	-	ENST00000538936	3'-UTR	0----0.0086----0.2386----{0.3138}----1	UGACU	0.097	0.093	0.114	0.16	0.09	0.15	0.395929	0.278048
GABPB2	chr1	+	ENST00000462520	3_exon_of_total_6_exon	NA	GGACU	0.08	0.087	0.137	0.144	0.153	0.103	0.395929	0.248842
UHMK1	chr1	+	ENST00000545294	3'-UTR	0----0.0000----0.1279----{0.4647}----1	AGACC	0.047	0.143	0.133	0.121	0.149	0.155	0.395929	0.383592
CNOT8	chr5	+	ENST00000523698	5_exon_of_total_5_exon	0----0.3295----{0.9165}----0.9803----1	GGACU	0.111	0.14	0.148	0.182	0.14	0.203	0.395929	0.139569
NLRC3	chr16	-	ENST00000359128	3'-UTR	0----0.0660----0.5646----{0.9495}----1	AGACA	0.561	0.529	0.637	0.757	0.754	0.761	0.395695	0.0292838
LRRC8C	chr1	+	ENST00000479252	2_intron_of_total_3_intron	NA	GGACU	0.256	0.129	0.23	0.147	0.377	0.285	0.395553	0.460326
MRPL38	chr17	-	ENST00000486101	2_exon_of_total_2_exon	NA	AGACA	0.279	0.283	0.386	0.372	0.593	0.282	0.395503	0.398682
ZNF207	chr17	+	ENST00000394670	10_intron_of_total_11_intron	NA	AGACU	0.127	0.252	0.214	0.232	0.268	0.28	0.395442	0.228276
NFATC3	chr16	+	ENST00000553077	9_exon_of_total_9_exon	NA	AGACC	0.22	0.194	0.141	0.194	0.272	0.264	0.395409	0.161388
UPF1	chr19	+	ENST00000262803	21_exon_of_total_24_exon	0----0.0472----{0.5892}----0.6781----1	AGACC	0.284	0.137	0.188	0.231	0.319	0.251	0.39536	0.287595
PTPN7	chr1	-	ENST00000367279	7_exon_of_total_9_exon	0----0.1446----{0.4184}----0.5121----1	AGACA	0.58	0.553	0.616	0.865	0.756	0.679	0.395104	0.0640908
ZFR	chr5	-	ENST00000265069	20_exon_of_total_20_exon	0----0.0174----{0.6956}----0.7011----1	AGACA	0.698	0.402	0.338	0.311	0.709	0.871	0.395086	0.497926
BOD1L1	chr4	-	ENST00000040738	10_exon_of_total_26_exon	0----0.0131----{0.4742}----0.8795----1	GGACA	0.507	0.525	0.314	0.343	0.541	0.886	0.395071	0.478449
PICALM	chr11	-	ENST00000393346	3'-UTR	0----0.0735----0.5474----{0.6415}----1	GGACU	0.323	0.309	0.362	0.37	0.54	0.397	0.394941	0.178988
NUDCD3	chr7	-	ENST00000355451	3'-UTR	0----0.0072----0.1424----{0.2173}----1	AGACU	0.108	0.094	0.141	0.106	0.201	0.144	0.394919	0.329623
SP1	chr12	+	ENST00000327443	3'-UTR	0----0.0151----0.3221----{0.9314}----1	AGACU	0.292	0.13	0.083	0.211	0.203	0.25	0.3949	0.493075
LSM12	chr17	-	ENST00000293406	4_exon_of_total_5_exon	0----0.0329----{0.1803}----0.2633----1	AGACU	0.153	0.158	0.121	0.254	0.126	0.188	0.39486	0.34525
FDX1	chr11	+	ENST00000260270	3'-UTR	0----0.0550----0.2316----{0.2608}----1	GGACU	0.579	0.411	0.306	0.762	0.435	0.507	0.39486	0.347624
IVD	chr15	+	ENST00000650656	3'-UTR	0----0.0730----0.3333----{0.7497}----1	GGACA	0.454	1.225	1.372	0.886	2.104	1.021	0.39468	0.543792
AGAP2	chr12	-	ENST00000257897	3_exon_of_total_18_exon	0----0.0160----{0.0716}----0.4820----1	AGACA	0.426	0.268	0.409	0.276	0.587	0.587	0.39462	0.391724
NLRC3	chr16	-	ENST00000359128	3'-UTR	0----0.0660----0.5646----{0.8820}----1	GAACA	0.826	0.366	0.795	0.762	0.872	0.978	0.394563	0.295753
GON4L	chr1	-	ENST00000368331	17_exon_of_total_32_exon	0----0.0121----{0.3019}----0.8806----1	AGACC	0.189	0.144	0.16	0.183	0.272	0.193	0.394406	0.200233
PRCC	chr1	+	ENST00000271526	3'-UTR	0----0.1146----0.8283----{0.8820}----1	GGACC	0.102	0.11	0.087	0.071	0.255	0.067	0.394384	0.664272
MFN2	chr1	+	ENST00000444836	3'-UTR	0----0.0680----0.5699----{0.6751}----1	GGACU	0.659	0.622	0.577	0.867	0.752	0.823	0.394313	0.0116249
ENSG00000287856	chr1	-	ENST00000653908	2_intron_of_total_4_intron	NA	GGACU	0.267	0.162	0.201	0.347	0.269	0.212	0.394279	0.25864
SETX	chr9	-	ENST00000477049	5_exon_of_total_5_exon	NA	AGACA	0.265	0.389	0.794	0.439	0.657	0.807	0.394214	0.480086
AKNA	chr9	-	ENST00000374088	13_exon_of_total_22_exon	0----0.0317----{0.4029}----0.6112----1	AGACA	0.309	0.359	0.36	0.344	0.527	0.48	0.394187	0.181127
ASXL2	chr2	-	ENST00000435504	13_exon_of_total_13_exon	0----0.0206----{0.2499}----0.3559----1	UGACU	0.48	0.411	0.554	0.57	0.59	0.739	0.39417	0.0924074
TNK2	chr3	-	ENST00000672548	4_exon_of_total_7_exon	0----0.1333----{0.2726}----0.7133----1	GGACU	0.217	0.268	0.193	0.258	0.253	0.38	0.39414	0.22695
SYNGR2	chr17	+	ENST00000225777	3'-UTR	0----0.0241----0.4756----{0.5110}----1	GGACU	0.13	0.158	0.129	0.146	0.242	0.16	0.394129	0.279431
GCC2	chr2	+	ENST00000687399	3'-UTR	0----0.0246----0.7435----{0.9326}----1	GAACU	2.094	1.427	2.82	2.73	2.02	3.583	0.394126	0.334766
BCL9L	chr11	-	ENST00000334801	8_exon_of_total_8_exon	0----0.0965----{0.5168}----0.5462----1	GGACA	0.238	0.144	0.433	0.445	0.241	0.385	0.394087	0.46435
MTA2	chr11	-	ENST00000278823	18_exon_of_total_18_exon	0----0.1346----{0.7840}----0.7856----1	GGACU	0.12	0.06	0.113	0.203	0.111	0.071	0.393958	0.532745
RNF213	chr17	+	ENST00000582970	17_intron_of_total_67_intron	NA	GGACA	2.065	2.275	2.021	2.353	2.604	3.401	0.393904	0.163401
TUG1	chr22	+	ENST00000646021	2_exon_of_total_2_exon	NA	UGACU	0.362	0.41	0.369	0.55	0.532	0.417	0.393702	0.0898763
SEC16A	chr9	-	ENST00000313050	3'-UTR	0----0.0084----0.8117----{0.8369}----1	UGACU	0.061	0.218	0.043	0.14	0.16	0.123	0.393597	0.608601
PATZ1	chr22	-	ENST00000266269	2_intron_of_total_4_intron	NA	AGACU	0.199	0.168	0.169	0.123	0.232	0.349	0.393342	0.482174
GPN1	chr2	+	ENST00000515877	3'-UTR	0----0.3615----0.9010----{0.9034}----1	AGACU	0.085	0.262	0.189	0.199	0.273	0.232	0.393342	0.396379
RSU1	chr10	-	ENST00000377921	7_exon_of_total_8_exon	0----0.0771----{0.2447}----0.2899----1	UGACC	0.154	0.091	0.122	0.221	0.113	0.148	0.393253	0.368416
R3HDM4	chr19	-	ENST00000361574	3'-UTR	0----0.0344----0.4820----{0.6062}----1	GGACU	0.344	0.125	0.198	0.528	0.118	0.23	0.393244	0.648702
UBP1	chr3	-	ENST00000283629	3'-UTR	0----0.1334----0.5222----{0.9636}----1	AGACU	0.239	0.201	0.189	0.269	0.254	0.303	0.393082	0.0349046
CTDSPL2	chr15	+	ENST00000260327	3'-UTR	0----0.0261----0.2439----{0.2688}----1	AGACU	0.396	0.488	0.352	0.505	0.589	0.529	0.392984	0.0635548
AOAH	chr7	-	ENST00000617537	17_exon_of_total_21_exon	0----0.1451----{0.6990}----0.8696----1	AGACA	0.384	0.287	0.942	0.756	0.535	0.827	0.392956	0.509013
TBL1XR1	chr3	-	ENST00000457928	3'-UTR	0----0.0590----0.2479----{0.2505}----1	GGACC	0.145	0.116	0.1	0.176	0.138	0.16	0.392888	0.0954116
TPR	chr1	-	ENST00000367478	40_exon_of_total_51_exon	0----0.0233----{0.6172}----0.7593----1	AGACA	0.679	0.684	0.679	1.22	0.853	0.608	0.392788	0.353712
POLL	chr10	-	ENST00000463515	2_exon_of_total_2_exon	NA	GGACA	1.116	1.439	0.711	1.316	1.45	1.522	0.39278	0.242882
DNAJC15	chr13	+	ENST00000379221	6_exon_of_total_6_exon	0----0.0055----{0.0625}----0.0662----1	AGACU	0.085	0.199	0.09	0.173	0.239	0.079	0.392685	0.549462
ZBED4	chr22	+	ENST00000216268	2_exon_of_total_2_exon	0----0.0689----{0.2411}----0.5790----1	GGACU	0.449	0.347	0.179	0.496	0.413	0.371	0.39267	0.330841
ABHD2	chr15	+	ENST00000352732	3'-UTR	0----0.0254----0.1771----{0.7756}----1	AGACA	1.008	0.679	1.066	1.783	0.567	1.264	0.392592	0.507938
TMEM259	chr19	-	ENST00000593068	3'-UTR	0----0.0665----0.5100----{0.7018}----1	GGACA	0.418	0.394	0.343	0.516	0.54	0.46	0.392377	0.0207902
NDE1	chr16	+	ENST00000674888	5_exon_of_total_10_exon	0----0.1334----{0.3201}----0.5069----1	AGACU	0.153	0.054	0.129	0.128	0.132	0.181	0.392317	0.379278
SLC2A3	chr12	-	ENST00000075120	3'-UTR	0----0.0400----0.4296----{0.4865}----1	AGACC	0.087	0.142	0.059	0.105	0.204	0.069	0.392317	0.56617
RFTN1	chr3	-	ENST00000432519	3_exon_of_total_9_exon	0----0.0308----{0.1425}----0.6353----1	AGACC	0.205	0.107	0.088	0.15	0.19	0.185	0.392317	0.371869
CDR2	chr16	-	ENST00000564542	5'-UTR	0----{0.1610}----0.3352----1.0000----1	AGACC	0.25	0.239	0.18	0.553	0.202	0.123	0.392215	0.652427
PPP1R16B	chr20	+	ENST00000299824	3'-UTR	0----0.0315----0.3037----{0.8583}----1	AGACU	0.105	0.158	0.166	0.177	0.149	0.237	0.392157	0.244116
MED13	chr17	-	ENST00000397786	29_exon_of_total_30_exon	0----0.0070----{0.6164}----0.6307----1	AGACU	0.136	0.1	0.097	0.078	0.198	0.161	0.392111	0.437165
CD28	chr2	+	ENST00000374481	1_intron_of_total_2_intron	NA	AGACA	0.316	0.191	0.441	0.384	0.266	0.594	0.392028	0.460564
MFSD6	chr2	+	ENST00000392328	3'-UTR	0----0.0676----0.5630----{0.5738}----1	GGACA	0.874	0.738	0.608	0.934	1.002	0.977	0.391946	0.0867388
DICER1	chr14	-	ENST00000529720	10_exon_of_total_30_exon	0----0.0323----{0.1100}----0.5884----1	AGACU	0.193	0.083	0.227	0.244	0.196	0.22	0.391908	0.352588
CNOT6	chr5	+	ENST00000261951	3'-UTR	0----0.0622----0.3314----{0.6623}----1	GGACU	0.251	0.168	0.241	0.182	0.396	0.288	0.391901	0.389003
SDF2	chr17	-	ENST00000247020	3_exon_of_total_3_exon	0----0.0229----{0.3407}----0.5088----1	GGACC	0.147	0.224	0.145	0.303	0.133	0.241	0.391785	0.40866
MAVS	chr20	+	ENST00000416600	3'-UTR	0----0.0362----0.1397----{0.2316}----1	UGACC	0.173	0.348	0.197	0.302	0.2	0.44	0.391743	0.448874
GBP5	chr1	-	ENST00000370459	9_intron_of_total_11_intron	NA	UGACU	0.272	0.22	0.319	0.409	0.328	0.327	0.391724	0.0994628
RCBTB1	chr13	-	ENST00000378302	5'-UTR	0----{0.0347}----0.0589----0.4571----1	AGACU	0.141	0.132	0.099	0.185	0.126	0.177	0.391579	0.169142
KDM2B	chr12	-	ENST00000377071	11_exon_of_total_23_exon	0----0.0211----{0.3067}----0.7757----1	GGACC	0.396	0.501	0.511	0.532	0.675	0.64	0.391537	0.0624798
UBE2Q1	chr1	-	ENST00000292211	5_exon_of_total_13_exon	0----0.0337----{0.2183}----0.4254----1	AGACU	0.075	0.111	0.077	0.144	0.105	0.096	0.391534	0.2232
PRMT2	chr21	+	ENST00000451211	6_intron_of_total_7_intron	NA	AGACC	0.123	0.21	0.206	0.352	0.184	0.171	0.391425	0.453227
TGOLN2	chr2	-	ENST00000377386	3'-UTR	0----0.0045----0.2217----{0.5909}----1	AGACU	0.088	0.145	0.075	0.125	0.15	0.129	0.391425	0.272182
GPATCH8	chr17	-	ENST00000591680	8_exon_of_total_8_exon	0----0.0053----{0.1459}----0.6653----1	GGACC	0.409	0.266	0.156	0.204	0.587	0.299	0.391408	0.567088
MSANTD4	chr11	-	ENST00000301919	2_exon_of_total_3_exon	0----0.3483----{0.4246}----0.6013----1	UGACU	0.277	0.212	0.172	0.228	0.33	0.309	0.391382	0.190612
AVL9	chr7	+	ENST00000318709	10_exon_of_total_16_exon	0----0.0316----{0.1612}----0.3103----1	AGACA	0.679	0.265	1.165	0.714	0.853	1.199	0.391242	0.512894
TRAM1	chr8	-	ENST00000262213	9_exon_of_total_11_exon	0----0.0710----{0.3269}----0.4391----1	AGACU	0.095	0.078	0.071	0.115	0.123	0.082	0.391191	0.172519
HIPK1	chr1	+	ENST00000426820	14_exon_of_total_16_exon	0----0.0257----{0.3709}----0.4687----1	AGACU	0.066	0.102	0.105	0.042	0.13	0.186	0.391059	0.57466
MAP4	chr3	-	ENST00000683076	4_exon_of_total_21_exon	0----0.0110----{0.0556}----0.7575----1	AGACU	0.137	0.185	0.131	0.105	0.274	0.215	0.390952	0.448365
BTN3A1	chr6	+	ENST00000289361	10_exon_of_total_10_exon	0----0.0974----{0.4274}----0.5525----1	AGACA	0.31	0.301	0.398	0.431	0.315	0.577	0.390887	0.301622
DCTD	chr4	-	ENST00000500813	3'-UTR	0----0.0487----0.1176----{0.2559}----1	AGACC	0.049	0.24	0.1	0.083	0.272	0.155	0.390727	0.637943
NSD3	chr8	-	ENST00000317025	3'-UTR	0----0.0480----0.4486----{0.8092}----1	GGACA	0.305	0.146	0.199	0.187	0.536	0.129	0.390414	0.658972
ZNF267	chr16	+	ENST00000300870	4_exon_of_total_4_exon	0----0.0490----{0.5875}----0.7319----1	UGACU	0.248	0.21	0.192	0.209	0.224	0.419	0.390414	0.426097
ZNF580	chr19	+	ENST00000592881	1_intron_of_total_1_intron	NA	GGACC	0.143	0.07	0.112	0.146	0.129	0.151	0.390414	0.24816
PNISR	chr6	-	ENST00000681615	3_intron_of_total_11_intron	NA	AGACU	0.084	0.068	0.099	0.08	0.14	0.109	0.3904	0.274702
USP42	chr7	+	ENST00000306177	15_exon_of_total_18_exon	0----0.0183----{0.6505}----0.7945----1	GGACU	0.185	0.241	0.327	0.225	0.193	0.569	0.3904	0.591724
KMT2A	chr11	+	ENST00000389506	3_exon_of_total_36_exon	0----0.0017----{0.2097}----0.8724----1	UGACU	0.395	0.338	0.297	0.227	0.541	0.582	0.390315	0.444152
RBMX2	chrX	+	ENST00000305536	6_exon_of_total_6_exon	0----0.0252----{0.4147}----0.5568----1	GGACC	0.284	0.21	0.25	0.266	0.505	0.204	0.3901	0.492308
RBM6	chr3	+	ENST00000442092	2_intron_of_total_16_intron	NA	AGACU	0.287	0.316	0.257	0.393	0.39	0.344	0.390079	0.0188837
AP1M1	chr19	+	ENST00000291439	3'-UTR	0----0.0090----0.1079----{0.1593}----1	GGACU	0.102	0.087	0.117	0.124	0.123	0.154	0.390071	0.0784209
PDPR	chr16	+	ENST00000288050	19_exon_of_total_19_exon	0----0.0294----{0.3030}----0.3382----1	AGACC	0.366	0.28	0.504	0.458	0.575	0.474	0.390046	0.205738
POLH	chr6	+	ENST00000372236	11_exon_of_total_11_exon	0----0.0311----{0.2647}----0.2870----1	GGACU	0.775	0.513	1.025	1.042	0.689	1.3	0.390029	0.359819
VPS35	chr16	-	ENST00000299138	11_exon_of_total_17_exon	0----0.0066----{0.1836}----0.3595----1	AGACU	0.183	0.172	0.225	0.308	0.25	0.202	0.389947	0.180731
TAF6	chr7	-	ENST00000687137	12_exon_of_total_15_exon	0----0.0322----{0.5020}----0.8510----1	AGACU	0.109	0.069	0.054	0.06	0.156	0.088	0.389947	0.515437
PREP	chr6	-	ENST00000652536	10_exon_of_total_15_exon	0----0.0263----{0.2068}----0.3206----1	AGACA	0.587	1.001	0.668	1.199	1.025	0.732	0.389879	0.278415
TMEM14C	chr6_KZ208911v1_fix	+	ENST00000642513	3'-UTR	0----0.3271----0.6151----{0.7196}----1	AGACA	0.637	0.94	1.073	1.302	0.942	1.228	0.389775	0.182879
MTO1	chr6	+	ENST00000415954	1_exon_of_total_13_exon	0----0.0976----{0.1625}----0.8728----1	GGACU	0.091	0.244	0.068	0.179	0.272	0.077	0.389758	0.625291
CHSY1	chr15	-	ENST00000254190	3'-UTR	0----0.1270----0.6437----{0.6883}----1	AGACC	0.238	0.226	0.226	0.208	0.531	0.165	0.389726	0.599863
GLG1	chr16	-	ENST00000205061	26_intron_of_total_26_intron	NA	AGACA	0.929	1.131	0.794	1.326	0.998	1.415	0.389667	0.143937
SLC1A5	chr19	-	ENST00000542575	1_exon_of_total_8_exon	0----0.2183----{0.2488}----0.7824----1	GGACC	0.317	0.21	0.318	0.447	0.353	0.307	0.389632	0.18633
ST3GAL1	chr8	-	ENST00000522652	3'-UTR	0----0.1156----0.2679----{0.4043}----1	UGACU	0.222	0.117	0.161	0.185	0.294	0.176	0.389567	0.350512
TATDN2	chr3	+	ENST00000287652	3'-UTR	0----0.1967----0.6247----{0.6445}----1	GGACA	0.302	0.201	0.11	0.241	0.339	0.223	0.389513	0.400699
CPSF1	chr8	-	ENST00000616140	7_exon_of_total_38_exon	0----0.0136----{0.1643}----0.9806----1	AGACC	0.034	0.095	0.113	0.103	0.156	0.058	0.389476	0.537917
GORASP2	chr2	+	ENST00000234160	3'-UTR	0----0.0360----0.5913----{0.8639}----1	UGACA	0.552	0.363	0.15	0.347	0.49	0.558	0.389412	0.463836
IVD	chr15	+	ENST00000650656	6_exon_of_total_11_exon	0----0.0730----{0.2236}----0.3333----1	AGACU	0.191	0.153	0.208	0.279	0.209	0.235	0.389327	0.0978385
ATXN1	chr6	-	ENST00000244769	3'-UTR	0----0.0884----0.3193----{0.7812}----1	GGACA	0.991	0.907	0.946	1.876	1.335	0.514	0.389319	0.535721
FOXP1	chr3	-	ENST00000318789	15_exon_of_total_21_exon	0----0.0725----{0.2585}----0.3589----1	AGACA	0.399	0.507	0.592	0.53	0.831	0.601	0.389287	0.234308
DAP3	chr1	+	ENST00000471642	3'-UTR	0----0.1873----0.8300----{0.9019}----1	GGACA	0.219	0.311	0.384	0.328	0.527	0.342	0.389157	0.30834
KRI1	chr19	-	ENST00000536689	17_exon_of_total_17_exon	NA	UGACU	0.297	0.48	0.389	0.404	0.494	0.629	0.389132	0.228527
CYFIP2	chr5	+	ENST00000616178	32_exon_of_total_32_exon	0----0.0333----{0.9280}----0.9447----1	AGACA	0.899	0.898	0.733	0.988	1.186	1.139	0.389001	0.0328795
DIDO1	chr20	-	ENST00000266070	16_exon_of_total_16_exon	0----0.0415----{0.6295}----0.8256----1	GGACC	0.098	0.071	0.096	0.099	0.082	0.166	0.388943	0.40168
NCOA6	chr20	-	ENST00000628752	2_intron_of_total_5_intron	NA	GGACC	0.218	0.204	0.105	0.17	0.449	0.071	0.388793	0.685256
TPP2	chr13	+	ENST00000698381	13_exon_of_total_28_exon	NA	AGACA	0.219	0.234	0.268	0.172	0.311	0.461	0.388788	0.468131
NCOA4	chr10	-	ENST00000585132	3'-UTR	0----0.0401----0.5689----{0.7956}----1	AGACA	0.558	0.432	0.174	0.345	0.598	0.581	0.388772	0.44238
FEN1	chr11	+	ENST00000305885	2_exon_of_total_2_exon	0----0.0689----{0.3581}----0.6359----1	UGACU	0.107	0.077	0.259	0.114	0.241	0.225	0.388746	0.548269
H6PD	chr1	+	ENST00000377403	3'-UTR	0----0.0331----0.2929----{0.6969}----1	GGACU	0.144	0.086	0.071	0.071	0.224	0.099	0.388432	0.595271
MAVS	chr20	+	ENST00000416600	3'-UTR	0----0.0362----0.1397----{0.7120}----1	AGACA	0.276	0.284	0.437	0.365	0.421	0.519	0.388384	0.212888
CCDC93	chr2	-	ENST00000319432	3'-UTR	0----0.0200----0.2945----{0.7468}----1	GGACA	0.781	0.778	0.442	0.79	0.632	1.197	0.388295	0.374144
PDE6D	chr2	-	ENST00000287600	3'-UTR	0----0.1474----0.5447----{0.7421}----1	AGACC	0.18	0.18	0.116	0.238	0.221	0.164	0.388271	0.188336
KMT2C	chr7	-	ENST00000360104	25_exon_of_total_31_exon	0----0.0000----{0.6223}----0.7298----1	GGACA	0.988	0.886	0.231	0.586	1.021	1.148	0.388232	0.50309
ANKRD12	chr18	+	ENST00000262126	9_exon_of_total_13_exon	0----0.0209----{0.1577}----0.5694----1	AGACC	0.416	0.241	0.266	0.418	0.327	0.463	0.388218	0.239449
ARHGAP35	chr19	+	ENST00000672722	2_exon_of_total_7_exon	0----0.0432----{0.3102}----0.5276----1	GGACU	0.692	0.457	0.788	1.017	0.615	0.903	0.388162	0.26981
UBQLN1	chr9	-	ENST00000376395	3'-UTR	0----0.0721----0.5297----{0.7285}----1	UGACU	0.043	0.144	0.124	0.167	0.071	0.169	0.388114	0.513824
PIK3R5	chr17	-	ENST00000269300	3'-UTR	0----0.0280----0.1754----{0.2567}----1	GGACA	0.479	0.285	0.493	0.698	0.442	0.505	0.388103	0.275403
ELF4	chrX	-	ENST00000308167	5'-UTR	0----{0.0733}----0.0743----0.4619----1	AGACA	0.727	0.893	1.312	1.472	1.066	1.299	0.388094	0.233747
DCP2	chr5	+	ENST00000389063	3'-UTR	0----0.0135----0.1384----{0.8524}----1	AGACC	0.079	0.068	0.096	0.131	0.062	0.125	0.38807	0.378511
RFX7	chr15	-	ENST00000559847	7_exon_of_total_9_exon	0----0.0115----{0.4079}----0.9313----1	AGACC	0.664	0.472	0.455	0.7	0.544	0.838	0.388036	0.208602
SETD3	chr14	-	ENST00000331768	6_exon_of_total_13_exon	0----0.0490----{0.2017}----0.6740----1	AGACC	0.108	0.097	0.051	0.126	0.146	0.063	0.388017	0.441975
TLN1	chr9	-	ENST00000314888	18_exon_of_total_57_exon	0----0.0179----{0.2610}----0.9022----1	AGACC	0.096	0.082	0.078	0.094	0.123	0.118	0.388017	0.0790044
SETX	chr9	-	ENST00000224140	10_exon_of_total_26_exon	0----0.0166----{0.2897}----0.7403----1	GGACA	0.632	0.32	0.899	0.749	0.555	1.118	0.387894	0.463541
ZMAT3	chr3	-	ENST00000652290	2_exon_of_total_10_exon	0----0.1040----{0.1670}----0.5117----1	AGACU	0.211	0.218	0.427	0.227	0.435	0.458	0.387816	0.437295
RUNX1	chr21	-	ENST00000344691	3'-UTR	0----0.2169----0.4042----{0.4563}----1	UGACU	0.228	0.29	0.215	0.342	0.327	0.29	0.387718	0.0622354
CORO7-PAM16	chr16	-	ENST00000572467	9_intron_of_total_30_intron	NA	AGACC	0.186	0.219	0.14	0.302	0.192	0.219	0.387646	0.2448
EPM2AIP1	chr3	-	ENST00000322716	1_exon_of_total_1_exon	0----0.0067----{0.1022}----0.2322----1	GGACU	0.477	0.418	0.5	0.397	0.736	0.692	0.387631	0.309006
TAF7	chr5	-	ENST00000686518	1_intron_of_total_1_intron	NA	GGACA	0.228	0.801	0.843	1.276	0.287	0.886	0.387612	0.614755
SMC6	chr2	-	ENST00000448223	5'-UTR	0----{0.0321}----0.0529----0.6781----1	AGACU	0.201	0.044	0.047	0.079	0.088	0.215	0.387604	0.682199
IFI16	chr1	+	ENST00000368131	9_exon_of_total_11_exon	0----0.1061----{0.7235}----0.9071----1	UGACC	0.104	0.119	0.069	0.116	0.14	0.126	0.387604	0.169282
DERPC	chr16	-	ENST00000306585	3_exon_of_total_3_exon	0----0.1239----{0.6755}----0.6943----1	AGACC	0.142	0.17	0.139	0.277	0.116	0.197	0.387588	0.424966
ZNF592	chr15	+	ENST00000560079	11_exon_of_total_11_exon	0----0.0404----{0.4847}----0.5051----1	AGACU	0.179	0.238	0.206	0.287	0.28	0.248	0.387568	0.0430596
ZNF106	chr15	-	ENST00000564754	10_exon_of_total_22_exon	0----0.0187----{0.3697}----0.5690----1	AGACU	0.201	0.109	0.206	0.24	0.164	0.271	0.387516	0.302061
ATL2	chr2	-	ENST00000378954	2_exon_of_total_13_exon	0----0.0034----{0.0581}----0.4639----1	UGACC	0.163	0.229	0.124	0.166	0.41	0.099	0.387516	0.638776
GPAT4	chr8	+	ENST00000520258	3_exon_of_total_3_exon	NA	GGACA	0.62	0.362	0.56	0.841	0.548	0.628	0.387408	0.248725
NFATC2IP	chr16	+	ENST00000320805	3'-UTR	0----0.0164----0.2925----{0.8834}----1	AGACU	0.351	0.248	0.307	0.536	0.314	0.335	0.387304	0.321482
KLHL22	chr22	-	ENST00000328879	7_exon_of_total_7_exon	0----0.0273----{0.6709}----0.7809----1	GGACA	0.106	0.1	0.473	0.1	0.334	0.454	0.387148	0.688679
ZNF224	chr19	+	ENST00000693561	6_exon_of_total_6_exon	0----0.0819----{0.4395}----0.6138----1	AGACU	0.642	0.579	0.605	0.885	0.903	0.6	0.387116	0.193092
SF3B1	chr2	-	ENST00000652738	3'-UTR	0----0.0035----0.0609----{0.2439}----1	UGACA	0.107	0.192	0.117	0.172	0.209	0.163	0.387023	0.253044
HTT	chr4	+	ENST00000680239	12_exon_of_total_67_exon	0----0.0635----{0.1549}----0.6882----1	GGACU	0.163	0.051	0.124	0.21	0.129	0.103	0.387023	0.492978
SESN3	chr11	-	ENST00000536441	3'-UTR	0----0.0358----0.1904----{0.3884}----1	AGACA	0.365	0.346	0.495	0.505	0.613	0.459	0.386953	0.131598
FAM76B	chr11	-	ENST00000398187	3'-UTR	0----0.0358----0.2195----{0.4183}----1	AGACA	0.357	0.782	0.194	0.479	0.83	0.434	0.386896	0.563604
PAICS	chr4	+	ENST00000514888	3'-UTR	0----0.1542----0.4542----{0.5587}----1	AGACU	0.118	0.156	0.113	0.143	0.263	0.1	0.386804	0.505707
RSRP1	chr1	-	ENST00000473314	5'-UTR	0----{0.3477}----0.3929----0.6173----1	GAACA	0.444	0.343	0.475	0.639	0.596	0.415	0.386754	0.195685
C19orf53	chr19	+	ENST00000588234	3'-UTR	0----0.0245----0.3590----{0.4169}----1	GGACC	0.238	0.257	0.302	0.404	0.261	0.377	0.386704	0.19523
WASHC4	chr12	+	ENST00000311317	22_exon_of_total_25_exon	NA	AGACU	0.159	0.187	0.168	0.193	0.302	0.177	0.386693	0.310681
FKBP2	chr11	+	ENST00000541388	5_exon_of_total_5_exon	NA	AGACU	0.152	0.14	0.183	0.187	0.184	0.25	0.386666	0.139871
RAB21	chr12	+	ENST00000261263	3'-UTR	0----0.0172----0.0607----{0.0624}----1	AGACA	1.67	2.017	1.858	2.402	2.092	2.755	0.386595	0.0779668
NAA40	chr11	+	ENST00000338447	7_exon_of_total_7_exon	NA	GGACC	0.581	0.491	0.744	0.546	0.667	1.161	0.386556	0.434569
VPS39	chr15	-	ENST00000318006	3'-UTR	0----0.0312----0.5751----{0.9872}----1	GGACU	0.281	0.199	0.363	0.253	0.317	0.532	0.38652	0.435198
TASOR	chr3	-	ENST00000683822	23_intron_of_total_23_intron	NA	GGACU	0.377	0.405	0.481	0.605	0.407	0.639	0.386485	0.208429
GRHPR	chr9	+	ENST00000460882	9_exon_of_total_9_exon	NA	AGACA	0.241	0.538	0.403	0.598	0.35	0.597	0.386377	0.367078
ZBTB48	chr1	+	ENST00000377674	11_exon_of_total_11_exon	0----0.0903----{0.9327}----0.9710----1	AGACU	0.468	0.225	0.294	0.505	0.427	0.358	0.386249	0.309073
IL7R	chr5	+	ENST00000303115	3'-UTR	0----0.0190----0.3200----{0.4812}----1	GGACA	0.332	0.41	0.18	0.382	0.407	0.416	0.386194	0.296279
MNT	chr17	-	ENST00000174618	6_exon_of_total_6_exon	0----0.0707----{0.3466}----0.4258----1	AGACU	0.463	0.482	0.544	0.574	0.622	0.75	0.386168	0.0833545
PNMA1	chr14	-	ENST00000316836	5'-UTR	0----{0.2321}----0.2863----0.6945----1	GGACU	0.59	0.637	0.627	0.844	0.756	0.823	0.386153	0.00756079
TRERF1	chr6	-	ENST00000695948	5_exon_of_total_18_exon	0----0.1008----{0.1905}----0.5648----1	UGACU	0.328	0.28	0.246	0.33	0.397	0.389	0.386029	0.0524224
NBR1	chr17	+	ENST00000341165	7_exon_of_total_21_exon	0----0.0301----{0.1252}----0.6531----1	AGACA	0.444	0.417	0.619	0.737	0.732	0.465	0.385991	0.248096
TRIM22	chr11	+	ENST00000460454	2_exon_of_total_6_exon	NA	GGACA	1.821	1.3	1.095	2.353	1.921	1.235	0.385916	0.340419
UBA2	chr19	+	ENST00000246548	16_exon_of_total_17_exon	0----0.0130----{0.4150}----0.4931----1	AGACC	0.11	0.069	0.108	0.079	0.163	0.133	0.38584	0.369352
TRAF7	chr16	+	ENST00000326181	3'-UTR	0----0.0312----0.5778----{0.9492}----1	AGACA	0.794	0.732	0.705	1.139	0.888	0.888	0.385805	0.101373
SLC7A6	chr16	+	ENST00000618043	3'-UTR	0----0.0369----0.1496----{0.4762}----1	GGACU	0.099	0.222	0.09	0.206	0.117	0.214	0.385784	0.474106
YLPM1	chr14	+	ENST00000325680	7_exon_of_total_21_exon	0----0.0212----{0.6210}----0.8072----1	AGACU	0.247	0.173	0.19	0.193	0.298	0.306	0.38577	0.23222
GANAB	chr11	-	ENST00000532402	3'-UTR	0----0.0008----0.0436----{0.3970}----1	UGACA	0.111	0.103	0.158	0.162	0.163	0.161	0.385654	0.157001
NCAPH2	chr22	+	ENST00000420993	20_exon_of_total_20_exon	0----0.0342----{0.5583}----0.5790----1	AGACU	0.116	0.121	0.06	0.161	0.138	0.089	0.385594	0.352965
CCAR1	chr10	+	ENST00000630771	3'-UTR	0----0.0416----0.4176----{0.6432}----1	AGACA	0.46	0.43	0.416	0.387	0.756	0.563	0.385463	0.337004
MEN1	chr11	-	ENST00000377316	3'-UTR	0----0.1311----0.7127----{0.7186}----1	GGACC	0.117	0.014	0.14	0.213	0.03	0.111	0.385457	0.696774
TSPYL1	chr6	-	ENST00000652202	1_exon_of_total_3_exon	0----0.0097----{0.1319}----0.2334----1	GGACA	0.48	0.32	0.653	0.29	0.64	0.968	0.385445	0.546557
EDEM1	chr3	+	ENST00000256497	3'-UTR	0----0.0162----0.3391----{0.3445}----1	AGACC	0.237	0.262	0.249	0.216	0.419	0.342	0.38532	0.325601
RCOR3	chr1	+	ENST00000367006	3'-UTR	0----0.1117----0.6309----{0.6638}----1	AGACA	1.652	1.685	1.906	2.125	1.896	2.827	0.38529	0.189711
CARD8	chr19	-	ENST00000517510	10_intron_of_total_10_intron	NA	AGACA	0.319	0.479	0.352	0.359	0.591	0.552	0.385251	0.256393
RBMX	chrX	-	ENST00000561733	1_intron_of_total_2_intron	NA	AGACA	0.966	0.56	0.942	0.918	1.211	1.094	0.385062	0.195216
FRYL	chr4	-	ENST00000358350	38_exon_of_total_64_exon	0----0.0500----{0.4418}----0.8234----1	AGACU	0.102	0.13	0.157	0.246	0.126	0.136	0.385058	0.418552
EPB41	chr1	+	ENST00000647103	3'-UTR	0----0.1277----0.4406----{0.9045}----1	GGACU	0.23	0.211	0.226	0.247	0.279	0.345	0.384986	0.137621
NFKBID	chr19	-	ENST00000590828	1_exon_of_total_6_exon	0----0.0000----{0.0116}----0.1269----1	UGACC	0.138	0.18	0.166	0.257	0.311	0.064	0.384918	0.57975
ZDHHC6	chr10	-	ENST00000626395	5'-UTR	0----{0.1593}----0.1875----0.5840----1	GGACU	0.222	0.095	0.262	0.235	0.228	0.293	0.384823	0.366728
MKI67	chr10	-	ENST00000368653	12_exon_of_total_14_exon	0----0.0171----{0.4551}----0.7783----1	AGACA	0.558	0.418	0.64	0.916	0.782	0.412	0.384816	0.396415
ANKRD13A	chr12	+	ENST00000553025	3'-UTR	0----0.2076----0.5663----{0.8220}----1	AGACA	0.234	0.276	0.213	0.263	0.49	0.191	0.384791	0.501498
RHNO1	chr12	+	ENST00000461997	3_exon_of_total_3_exon	0----0.1015----{0.4471}----0.5094----1	GGACA	0.505	0.205	0.507	0.711	0.351	0.527	0.38479	0.439139
HDAC7	chr12	-	ENST00000354334	12_intron_of_total_24_intron	NA	AGACU	0.098	0.189	0.243	0.278	0.153	0.261	0.38478	0.402164
BPTF	chr17	+	ENST00000306378	2_exon_of_total_28_exon	0----0.0200----{0.1399}----0.8113----1	UGACU	0.117	0.182	0.182	0.236	0.18	0.212	0.384728	0.150139
ST3GAL1	chr8	-	ENST00000522652	3'-UTR	0----0.1156----0.2679----{0.7660}----1	AGACU	0.275	0.169	0.204	0.287	0.291	0.268	0.384664	0.163025
OTUB1	chr11	+	ENST00000301453	5_exon_of_total_6_exon	NA	GGACU	0.151	0.12	0.161	0.2	0.137	0.227	0.384664	0.236788
IP6K2	chr3	-	ENST00000328631	6_exon_of_total_6_exon	0----0.1117----{0.7188}----0.8454----1	GGACC	0.09	0.182	0.229	0.274	0.27	0.11	0.38448	0.4961
ISG20L2	chr1	-	ENST00000313146	5'-UTR	0----{0.2098}----0.2371----0.5586----1	GGACA	1.002	0.569	1.029	1.244	1.002	1.148	0.384475	0.211391
ABHD15	chr17	-	ENST00000307201	1_exon_of_total_2_exon	0----0.0203----{0.1123}----0.4233----1	AGACC	0.178	0.204	0.201	0.176	0.383	0.202	0.384401	0.458767
RING1	chr6_GL000253v2_alt	+	ENST00000436128	3'-UTR	0----0.1187----0.8156----{0.8870}----1	GGACA	0.763	1.42	1.276	1.505	1.505	1.505	0.384371	0.219529
RBL2	chr16	+	ENST00000680543	18_exon_of_total_21_exon	NA	AGACA	0.209	0.588	0.51	0.632	0.446	0.628	0.384359	0.383188
RIPOR2	chr6	-	ENST00000613507	14_intron_of_total_22_intron	NA	GGACA	1.055	0.786	1.19	1.287	1.715	0.954	0.384249	0.303771
SMCR8	chr17	+	ENST00000406438	1_exon_of_total_2_exon	0----0.0599----{0.3301}----0.3991----1	UGACU	0.6	0.574	0.73	0.893	0.771	0.821	0.384212	0.0360031
NAP1L4	chr11	-	ENST00000620138	3'-UTR	0----0.0569----0.5252----{0.7870}----1	GGACU	0.096	0.117	0.105	0.159	0.115	0.141	0.384085	0.110595
NPLOC4	chr17	-	ENST00000331134	3'-UTR	0----0.0415----0.4586----{0.9902}----1	UGACC	0.312	0.278	0.128	0.309	0.284	0.344	0.384065	0.32517
PIK3R1	chr5	+	ENST00000697461	5'-UTR	0----{0.0641}----0.0910----0.4275----1	GGACA	1.148	0.265	0.187	0.656	0.546	0.886	0.38405	0.657716
PPP2R5C	chr14	+	ENST00000694906	3_intron_of_total_15_intron	NA	AGACA	0.323	0.354	0.215	0.457	0.386	0.321	0.383975	0.190896
ENG	chr9	-	ENST00000480266	3'-UTR	0----0.2511----0.7614----{0.8741}----1	GAACU	2.234	1.427	3.203	3.709	2.624	2.624	0.383966	0.335358
SAMSN1	chr21	-	ENST00000644288	8_exon_of_total_9_exon	NA	UGACA	0.177	0.124	0.155	0.352	0.126	0.117	0.383856	0.610499
SEMA4D	chr9	-	ENST00000339861	13_intron_of_total_18_intron	NA	AGACU	0.407	0.242	0.27	0.364	0.33	0.505	0.383695	0.27565
FAM111A	chr11	+	ENST00000528737	5_exon_of_total_5_exon	0----0.4553----{0.6311}----0.7520----1	GGACA	1.159	0.499	1.277	0.945	1.148	1.736	0.383607	0.428912
RPS6KA1	chr1_KN196473v1_fix	+	ENST00000629832	3'-UTR	0----0.0501----0.7419----{0.9624}----1	GGACA	1.252	0.904	0.691	1.279	1.148	1.287	0.383531	0.213841
RPS6KB2	chr11	+	ENST00000312629	3'-UTR	0----0.0300----0.8661----{0.9140}----1	AGACC	0.083	0.098	0.108	0.127	0.147	0.103	0.383495	0.133795
ZNF131	chr5	+	ENST00000682664	3'-UTR	0----0.0685----0.6382----{0.6652}----1	AGACA	1.139	0.942	0.714	0.888	1.199	1.559	0.383466	0.295331
TXLNA	chr1	+	ENST00000373610	4_exon_of_total_11_exon	0----0.0275----{0.1369}----0.3649----1	AGACA	0.354	0.433	0.297	0.176	0.524	0.714	0.383417	0.561136
SFSWAP	chr12	+	ENST00000538548	2_intron_of_total_14_intron	NA	GGACU	0.175	0.165	0.189	0.199	0.236	0.255	0.383329	0.0657851
RSRC2	chr12	-	ENST00000331738	2_exon_of_total_10_exon	0----0.0240----{0.0370}----0.4010----1	AGACA	0.794	1.249	0.727	0.882	1.254	1.477	0.383311	0.30468
RPS27L	chr15	-	ENST00000559763	1_exon_of_total_2_exon	NA	AGACA	0.347	0.597	0.63	0.736	0.638	0.679	0.383298	0.209388
AP3M2	chr8	+	ENST00000518421	5'-UTR	0----{0.0690}----0.0793----0.4219----1	AGACU	0.099	0.201	0.193	0.369	0.087	0.187	0.383231	0.618034
RASSF5	chr1	+	ENST00000579436	3'-UTR	0----0.0190----0.3498----{0.5644}----1	UGACC	0.137	0.098	0.12	0.121	0.18	0.162	0.383193	0.170319
PDE7A	chr8	-	ENST00000401827	3'-UTR	0----0.0799----0.2880----{0.4749}----1	GGACA	0.233	0.124	0.123	0.296	0.203	0.127	0.383128	0.472981
SCO2	chr22	-	ENST00000395693	2_exon_of_total_2_exon	0----0.1423----{0.3547}----0.9563----1	GGACU	0.238	0.23	0.295	0.386	0.38	0.229	0.383013	0.268562
PMPCB	chr7	+	ENST00000428154	4_exon_of_total_12_exon	0----0.0146----{0.2748}----0.8740----1	AGACU	0.182	0.078	0.161	0.104	0.279	0.166	0.382986	0.525237
MAPK8IP3	chr16	+	ENST00000685674	5_intron_of_total_8_intron	NA	AGACU	0.047	0.162	0.064	0.144	0.124	0.088	0.382976	0.536458
PHIP	chr6	-	ENST00000275034	3'-UTR	0----0.0156----0.4739----{0.5313}----1	AGACC	0.149	0.06	0.041	0.072	0.04	0.214	0.382944	0.711856
MRPS2	chr9	+	ENST00000371785	5_exon_of_total_5_exon	0----0.1274----{0.4213}----0.6707----1	UGACU	0.411	0.192	0.473	0.349	0.685	0.369	0.382837	0.476839
TIMM29	chr19	+	ENST00000588807	1_intron_of_total_1_intron	NA	AGACU	0.377	0.265	0.273	0.456	0.463	0.274	0.38275	0.2807
GOLGA3	chr12	-	ENST00000204726	22_exon_of_total_24_exon	0----0.0770----{0.5027}----0.5541----1	AGACC	0.039	0.102	0.152	0.129	0.095	0.158	0.382672	0.483567
ATXN10	chr22	+	ENST00000381061	6_exon_of_total_11_exon	0----0.0848----{0.2606}----0.4791----1	AGACC	0.055	0.169	0.069	0.175	0.124	0.083	0.382672	0.545917
TRIM21	chr11	-	ENST00000533692	2_exon_of_total_3_exon	0----0.0000----{0.0751}----0.3839----1	AGACA	0.308	0.46	0.964	0.538	0.926	0.794	0.382607	0.495923
PPP1R15B	chr1	-	ENST00000693720	1_exon_of_total_3_exon	0----0.0618----{0.5765}----0.7566----1	AGACU	0.171	0.132	0.079	0.159	0.073	0.266	0.382573	0.578146
MED13	chr17	-	ENST00000397786	9_exon_of_total_30_exon	0----0.0070----{0.1641}----0.6307----1	UGACU	0.103	0.224	0.055	0.134	0.241	0.123	0.382573	0.573905
NPAT	chr11	-	ENST00000278612	13_exon_of_total_18_exon	0----0.0167----{0.2328}----0.7175----1	UGACA	0.199	0.33	0.301	0.392	0.225	0.465	0.382517	0.374865
FOXP1	chr3	-	ENST00000318789	3'-UTR	0----0.0725----0.3589----{0.4701}----1	AGACA	0.693	0.856	0.405	0.557	1.089	0.901	0.382368	0.388979
WDR33	chr2	-	ENST00000322313	18_exon_of_total_22_exon	0----0.0193----{0.3400}----0.4419----1	AGACC	0.184	0.033	0.129	0.126	0.132	0.193	0.382355	0.528682
SCO2	chr22	-	ENST00000395693	2_exon_of_total_2_exon	0----0.1423----{0.5000}----0.9563----1	UGACU	0.362	0.216	0.259	0.269	0.403	0.419	0.382352	0.259039
KDELR1	chr19	-	ENST00000330720	5'-UTR	0----{0.0774}----0.1245----0.5368----1	AGACC	0.108	0.076	0.139	0.177	0.109	0.135	0.382286	0.291731
STK38	chr6	-	ENST00000229812	7_exon_of_total_14_exon	0----0.0823----{0.2625}----0.4722----1	AGACA	0.315	0.304	0.36	0.47	0.46	0.346	0.382248	0.115476
ZC3H4	chr19	-	ENST00000253048	3'-UTR	0----0.0101----0.6469----{0.7195}----1	AGACC	0.102	0.157	0.041	0.092	0.137	0.162	0.382206	0.491201
SETX	chr9	-	ENST00000224140	10_exon_of_total_26_exon	0----0.0166----{0.3851}----0.7403----1	AGACU	0.193	0.16	0.145	0.295	0.161	0.193	0.382073	0.340066
ISY1-RAB43	chr3	-	ENST00000418265	8_exon_of_total_13_exon	0----0.0125----{0.1025}----0.2171----1	AGACA	0.3	0.43	0.365	0.434	0.657	0.336	0.382054	0.36837
ENTR1	chr9	-	ENST00000357365	5_exon_of_total_10_exon	0----0.0908----{0.2685}----0.6378----1	GGACU	0.074	0.154	0.059	0.084	0.146	0.144	0.381988	0.468917
NLRC5	chr16	+	ENST00000262510	39_exon_of_total_49_exon	0----0.0330----{0.7247}----0.8540----1	AGACU	0.136	0.148	0.069	0.159	0.134	0.167	0.381966	0.282509
TMC6	chr17	-	ENST00000590602	3'-UTR	0----0.0260----0.3143----{0.3372}----1	GGACU	0.259	0.314	0.199	0.34	0.435	0.231	0.381958	0.328745
STAT6	chr12	-	ENST00000300134	22_exon_of_total_22_exon	0----0.0643----{0.6611}----0.7063----1	AGACA	0.268	0.373	0.428	0.558	0.384	0.451	0.381933	0.193341
PATZ1	chr22	-	ENST00000266269	1_exon_of_total_5_exon	0----0.1910----{0.3307}----0.7209----1	GGACU	0.791	0.722	0.698	0.861	0.92	1.1	0.381871	0.0748334
RETSAT	chr2	-	ENST00000295802	11_exon_of_total_11_exon	0----0.0067----{0.5527}----0.5903----1	GGACU	0.188	0.312	0.16	0.264	0.21	0.386	0.381871	0.395032
ANKHD1	chr5	+	ENST00000297183	29_exon_of_total_33_exon	0----0.6580----{0.7769}----1.0000----1	GGACU	0.196	0.245	0.13	0.299	0.199	0.246	0.381812	0.262356
RANBP9	chr6	-	ENST00000011619	14_exon_of_total_14_exon	0----0.0975----{0.7258}----0.7447----1	GGACU	0.088	0.139	0.146	0.252	0.103	0.131	0.381781	0.507163
C16orf72	chr16	+	ENST00000327827	3_intron_of_total_3_intron	NA	AGACA	0.468	0.606	0.386	0.699	0.33	0.873	0.381549	0.463769
SLAIN2	chr4	+	ENST00000264313	7_exon_of_total_8_exon	0----0.0347----{0.2937}----0.3218----1	AGACC	0.219	0.114	0.189	0.202	0.266	0.212	0.381485	0.23987
SMG1	chr16	-	ENST00000446231	54_exon_of_total_63_exon	0----0.0228----{0.5995}----0.7068----1	UGACU	0.103	0.259	0.246	0.297	0.16	0.335	0.381429	0.447975
PLEKHM2	chr1	+	ENST00000375799	9_exon_of_total_20_exon	0----0.0578----{0.3232}----0.7980----1	AGACA	2.316	2.519	1.441	2.587	2.341	3.247	0.381373	0.2153
TBC1D4	chr13	-	ENST00000648194	20_exon_of_total_20_exon	0----0.0303----{0.4797}----0.5059----1	AGACC	0.077	0.135	0.112	0.082	0.208	0.132	0.381249	0.480796
PPIA	chr7	+	ENST00000481437	1_intron_of_total_2_intron	NA	AGACC	0.18	0.108	0.198	0.318	0.192	0.123	0.381249	0.497811
RORA	chr15	-	ENST00000335670	3'-UTR	0----0.0078----0.1530----{0.2272}----1	AGACU	0.121	0.146	0.1	0.087	0.087	0.304	0.381231	0.662034
TRAF1	chr9	-	ENST00000546084	3'-UTR	0----0.0546----0.2929----{0.9882}----1	AGACA	0.954	1.361	1.051	1.306	1.302	1.776	0.381213	0.168478
RBM26	chr13	-	ENST00000449987	4_intron_of_total_4_intron	NA	GGACA	0.932	0.897	0.668	1.259	1.128	0.865	0.381131	0.159358
TIPARP	chr3	+	ENST00000486483	2_exon_of_total_6_exon	0----0.0781----{0.0930}----0.9963----1	AGACU	0.098	0.162	0.223	0.168	0.232	0.229	0.381037	0.322492
POM121C	chr7	-	ENST00000615331	3'-UTR	0----0.1522----0.6574----{0.9339}----1	UGACU	0.177	0.06	0.031	0.073	0.177	0.099	0.380994	0.649022
PPP1R18	chr6_GL000255v2_alt	-	ENST00000494832	1_intron_of_total_2_intron	NA	AGACU	0.22	0.216	0.17	0.287	0.205	0.297	0.380708	0.160805
CGGBP1	chr3	-	ENST00000309534	3'-UTR	0----0.1028----0.2149----{0.8053}----1	GGACA	0.85	0.657	0.815	0.981	1.109	0.933	0.380613	0.0428365
NAA15	chr4	+	ENST00000700275	3'-UTR	0----0.0825----0.6925----{0.7010}----1	GGACC	0.39	0.556	0.356	0.569	0.43	0.696	0.380556	0.257622
CLCN3	chr4	+	ENST00000347613	7_exon_of_total_14_exon	0----0.1524----{0.3673}----0.8680----1	GGACU	0.105	0.195	0.144	0.144	0.135	0.299	0.38051	0.507414
EP300	chr22	+	ENST00000263253	31_exon_of_total_31_exon	0----0.0470----{0.8501}----0.8723----1	GGACU	0.251	0.341	0.303	0.35	0.489	0.326	0.38037	0.213575
FBXO46	chr19	-	ENST00000317683	2_exon_of_total_2_exon	0----0.0421----{0.2098}----0.6475----1	GGACC	0.388	0.071	0.204	0.325	0.174	0.364	0.380352	0.578388
SMARCB1	chr22	+	ENST00000407422	2_exon_of_total_9_exon	0----0.1382----{0.1965}----0.7919----1	AAACU	0.694	0.983	1.775	1.547	1.544	1.402	0.380247	0.395391
HNRNPA0	chr5	-	ENST00000314940	3'-UTR	0----0.0341----0.1394----{0.2713}----1	AGACA	1.226	0.735	0.483	1.168	0.692	1.321	0.380236	0.443907
MTRR	chr5	+	ENST00000513439	3'-UTR	0----0.0561----0.1704----{0.6047}----1	AGACC	0.125	0.121	0.099	0.28	0.057	0.112	0.380119	0.657643
ZSCAN25	chr7	+	ENST00000481424	4_exon_of_total_7_exon	NA	AGACU	0.651	0.36	0.661	0.642	0.646	0.888	0.380104	0.261672
CAND1	chr12	+	ENST00000545606	10_exon_of_total_15_exon	0----0.0322----{0.1981}----0.3627----1	AGACU	0.623	0.58	0.635	0.778	0.735	0.879	0.380081	0.0358084
FOSL2	chr2	+	ENST00000379619	3'-UTR	0----0.0014----0.1656----{0.2963}----1	AGACA	2.316	2.64	2.416	2.567	4.256	2.771	0.380076	0.297361
CALHM2	chr10	-	ENST00000260743	3'-UTR	0----0.3009----0.8088----{0.8866}----1	GGACA	0.493	0.665	0.691	0.912	0.665	0.829	0.379891	0.125551
PIK3R1	chr5	+	ENST00000697461	3'-UTR	0----0.0910----0.4275----{0.7279}----1	AGACU	0.134	0.094	0.177	0.158	0.185	0.184	0.379881	0.225834
CAMK4	chr5	+	ENST00000282356	3'-UTR	0----0.0084----0.1274----{0.5837}----1	AGACU	0.125	0.234	0.149	0.17	0.253	0.238	0.379822	0.29319
CD53	chr1	+	ENST00000648608	8_intron_of_total_8_intron	NA	AGACU	0.199	0.187	0.209	0.301	0.197	0.276	0.379444	0.193349
RIOK3	chr18	+	ENST00000339486	3'-UTR	0----0.0428----0.4793----{0.6318}----1	UGACA	0.098	0.185	0.076	0.155	0.046	0.266	0.379439	0.649913
TANK	chr2	+	ENST00000259075	7_exon_of_total_8_exon	0----0.0953----{0.4837}----0.6891----1	GAACU	1.467	0.781	1.336	0.959	1.941	1.762	0.379378	0.390209
DDX28	chr16	-	ENST00000332395	1_exon_of_total_1_exon	0----0.0129----{0.2672}----0.7134----1	GGACU	0.261	0.072	0.056	0.19	0.148	0.168	0.379367	0.615764
NCALD	chr8	-	ENST00000220931	3'-UTR	0----0.0365----0.2040----{0.3139}----1	AGACA	0.769	0.654	0.732	0.535	0.56	1.708	0.379284	0.63328
PDE3B	chr11	+	ENST00000282096	3'-UTR	0----0.0454----0.6023----{0.6347}----1	AAACU	0.327	0.543	0.733	0.48	0.946	0.659	0.379273	0.422034
NCAPG2	chr7	-	ENST00000356309	3_exon_of_total_28_exon	0----0.0296----{0.0877}----0.8773----1	AGACA	0.416	0.662	0.239	0.511	0.794	0.408	0.37927	0.477102
ZNF862	chr7	+	ENST00000489820	1_intron_of_total_1_intron	NA	GGACU	0.235	0.348	0.355	0.326	0.415	0.479	0.379221	0.187505
VPS4B	chr18	-	ENST00000238497	3'-UTR	0----0.0650----0.4651----{0.9038}----1	AGACU	0.28	0.243	0.179	0.247	0.135	0.531	0.379144	0.615375
ZNF646	chr16	+	ENST00000300850	2_exon_of_total_3_exon	0----0.0419----{0.2149}----0.8398----1	AGACA	1.178	0.794	0.587	1.829	0.82	0.679	0.379075	0.570387
YME1L1	chr10	-	ENST00000376016	11_exon_of_total_19_exon	0----0.0415----{0.3286}----0.5548----1	AGACC	0.12	0.176	0.1	0.207	0.182	0.126	0.379072	0.296152
ENTPD6	chr20	+	ENST00000354989	3'-UTR	0----0.0635----0.5820----{0.7773}----1	GGACU	0.624	0.813	0.906	1.217	0.779	1.051	0.379033	0.209535
DCLRE1C	chr10	-	ENST00000378289	13_intron_of_total_13_intron	NA	AGACC	0.129	0.097	0.21	0.152	0.257	0.158	0.379021	0.413115
CRLF3	chr17	-	ENST00000324238	4_exon_of_total_8_exon	0----0.0143----{0.1817}----0.4769----1	UGACU	0.109	0.202	0.155	0.202	0.274	0.13	0.378988	0.407366
DCK	chr4	+	ENST00000503359	3'-UTR	0----0.1018----0.1565----{0.5020}----1	AGACA	0.605	1.099	0.36	0.813	0.456	1.415	0.378942	0.592811
MDFIC	chr7	+	ENST00000393486	3'-UTR	0----0.1210----0.2589----{0.6920}----1	GGACA	0.459	0.461	0.199	0.445	0.529	0.481	0.378809	0.326112
AHCYL1	chr1	+	ENST00000393614	3'-UTR	0----0.1855----0.5221----{0.6645}----1	AGACU	0.191	0.122	0.19	0.232	0.149	0.273	0.378732	0.318386
GLIPR1	chr12	+	ENST00000266659	3'-UTR	0----0.0217----0.1595----{0.3780}----1	AGACU	0.277	0.111	0.185	0.273	0.173	0.299	0.378705	0.406244
BTN3A2	chr6	+	ENST00000396934	3'-UTR	0----0.0485----0.3034----{0.7557}----1	AGACA	0.515	0.462	0.629	0.706	1.09	0.292	0.37865	0.5605
ALDH18A1	chr10	-	ENST00000371224	18_exon_of_total_18_exon	0----0.0427----{0.7190}----0.7551----1	GGACU	0.168	0.18	0.182	0.168	0.216	0.305	0.378512	0.317084
ZNF276	chr16	+	ENST00000562530	4_exon_of_total_11_exon	0----0.1112----{0.5016}----0.5728----1	GGACA	0.173	0.32	0.167	0.224	0.363	0.271	0.378512	0.366656
ENSG00000283782	chr5	+	ENST00000638452	3_intron_of_total_26_intron	NA	AGACA	0.608	0.43	0.862	0.379	1.264	0.827	0.378512	0.553474
ENSG00000283782	chr5	+	ENST00000638452	3'-UTR	0----0.0679----0.5293----{0.5521}----1	GGACA	1.176	0.803	0.909	1.325	1.244	1.185	0.378358	0.10827
LTB	chr6_GL000255v2_alt	-	ENST00000383493	4_exon_of_total_4_exon	0----0.0089----{0.6566}----0.8283----1	AGACA	0.302	0.233	0.299	0.357	0.43	0.297	0.378245	0.151735
DCAF7	chr17	+	ENST00000431926	7_intron_of_total_7_intron	NA	GGACU	0.107	0.123	0.157	0.165	0.219	0.119	0.378225	0.319644
ACTN4	chr19	+	ENST00000252699	3'-UTR	0----0.0194----0.5677----{0.6683}----1	AGACU	0.108	0.103	0.096	0.168	0.105	0.126	0.37815	0.237023
DOCK2	chr5	+	ENST00000520908	21_exon_of_total_52_exon	0----0.0086----{0.3475}----0.9137----1	AGACC	0.114	0.067	0.086	0.114	0.1	0.133	0.378096	0.193045
AQR	chr15	-	ENST00000156471	28_exon_of_total_35_exon	0----0.0134----{0.3436}----0.4780----1	UGACA	0.08	0.237	0.187	0.138	0.267	0.25	0.378071	0.459812
NUDT21	chr16	-	ENST00000300291	3'-UTR	0----0.0296----0.1853----{0.8885}----1	GGACU	0.134	0.098	0.212	0.173	0.188	0.216	0.378012	0.318754
MIS18BP1	chr14	-	ENST00000310806	3'-UTR	0----0.0566----0.7992----{0.8088}----1	AGACA	0.375	0.737	0.357	0.725	0.705	0.479	0.377983	0.383466
LRFN4	chr11	+	ENST00000309602	1_exon_of_total_2_exon	0----0.2374----{0.4451}----0.9024----1	GGACC	0.16	0.327	0.074	0.275	0.256	0.198	0.377918	0.535648
ORAI2	chr7	+	ENST00000356387	3'-UTR	0----0.0256----0.0964----{0.1349}----1	AGACC	0.226	0.412	0.257	0.384	0.403	0.376	0.377892	0.259407
RGS10	chr10	-	ENST00000369103	3'-UTR	0----0.0878----0.6793----{0.6977}----1	GGACU	0.163	0.156	0.122	0.168	0.166	0.239	0.377756	0.202458
SLCO4A1	chr20	+	ENST00000217159	2_exon_of_total_12_exon	0----0.0541----{0.2946}----0.8527----1	GGACA	0.29	0.68	0.233	0.6	0.552	0.411	0.377681	0.493348
FZR1	chr19	+	ENST00000441788	5_exon_of_total_14_exon	0----0.0382----{0.1041}----0.3244----1	GGACC	0.101	0.034	0.129	0.162	0.129	0.052	0.377671	0.574759
IL7R	chr5	+	ENST00000303115	3'-UTR	0----0.0190----0.3200----{0.3408}----1	AGACA	0.387	0.414	0.362	0.487	0.514	0.51	0.377653	0.0057475
CD3D	chr11	-	ENST00000695666	2_exon_of_total_3_exon	NA	AGACU	0.077	0.144	0.12	0.104	0.159	0.18	0.377535	0.321039
MKI67	chr10	-	ENST00000368653	12_exon_of_total_14_exon	0----0.0171----{0.6509}----0.7783----1	AGACA	1.093	0.357	0.196	1.648	0.263	0.227	0.377298	0.781053
CHD3	chr17	+	ENST00000700753	25_exon_of_total_40_exon	0----0.0015----{0.5759}----0.8603----1	AGACC	0.072	0.038	0.161	0.102	0.121	0.129	0.377283	0.540922
GATAD2A	chr19	+	ENST00000360315	3'-UTR	0----0.0550----0.3904----{0.4881}----1	AGACC	0.417	0.172	0.311	0.461	0.366	0.342	0.377278	0.342916
TMEM138	chr11	+	ENST00000689076	2_exon_of_total_4_exon	0----0.1845----{0.2154}----0.2829----1	AGACU	0.4	0.223	0.18	0.399	0.241	0.403	0.377267	0.406941
BRWD1	chr21	-	ENST00000333229	41_intron_of_total_41_intron	NA	AGACU	0.207	0.139	0.099	0.211	0.17	0.197	0.377264	0.293841
MPI	chr15	+	ENST00000569931	5_exon_of_total_7_exon	0----0.1063----{0.6058}----1.0000----1	AGACC	0.248	0.169	0.095	0.195	0.337	0.133	0.377211	0.536071
GBP2	chr1	-	ENST00000464839	8_exon_of_total_15_exon	0----0.2273----{0.3453}----0.7090----1	UGACA	0.119	0.108	0.091	0.15	0.139	0.124	0.377115	0.0465359
RBBP6	chr16	+	ENST00000564314	1_intron_of_total_14_intron	NA	GGACC	0.233	0.337	0.257	0.25	0.406	0.418	0.377035	0.274326
STARD7	chr2	-	ENST00000337288	3'-UTR	0----0.1164----0.4460----{0.6503}----1	UGACU	0.137	0.127	0.091	0.117	0.182	0.162	0.376948	0.217758
RGS14	chr5	+	ENST00000408923	15_exon_of_total_15_exon	0----0.0435----{0.7490}----0.7757----1	AGACC	0.145	0.127	0.14	0.23	0.13	0.175	0.376895	0.29051
GPRIN3	chr4	-	ENST00000609438	2_exon_of_total_2_exon	0----0.0220----{0.1780}----0.1881----1	AGACC	0.195	0.102	0.095	0.24	0.135	0.134	0.376812	0.459832
MTMR1	chrX	+	ENST00000485376	3'-UTR	0----0.0555----0.6297----{0.8584}----1	AGACU	0.123	0.415	0.179	0.18	0.363	0.388	0.376808	0.558158
TMEM141	chr9	+	ENST00000290079	3'-UTR	0----0.0322----0.4219----{0.7819}----1	GGACA	0.342	0.174	0.134	0.386	0.343	0.115	0.376803	0.575336
ATF7IP	chr12	+	ENST00000539659	2_exon_of_total_8_exon	NA	AGACA	0.268	0.752	0.287	0.511	0.472	0.714	0.376727	0.514244
SERP1	chr3	-	ENST00000479209	3'-UTR	0----0.3236----0.3747----{0.3757}----1	UGACU	0.093	0.129	0.083	0.101	0.148	0.147	0.376691	0.220457
BSDC1	chr1	-	ENST00000455895	9_exon_of_total_11_exon	0----0.0082----{0.3376}----0.3989----1	AGACU	0.287	0.31	0.432	0.486	0.569	0.281	0.376677	0.366959
JAML	chr11	-	ENST00000356289	5_intron_of_total_9_intron	NA	GGACA	0.706	0.813	0.529	0.965	0.753	0.941	0.376668	0.131578
GGACT	chr13	-	ENST00000683975	2_intron_of_total_2_intron	NA	UGACA	0.108	0.614	0.254	0.449	0.172	0.646	0.376463	0.659028
EMC8	chr16	-	ENST00000595980	3_intron_of_total_4_intron	NA	GGACU	0.353	0.478	0.353	0.399	0.49	0.648	0.376448	0.250044
SNRK	chr3	+	ENST00000454177	4_exon_of_total_8_exon	0----0.1290----{0.1824}----0.9051----1	GGACA	0.79	1.002	0.832	0.907	1.422	1.077	0.376311	0.221383
MYO1G	chr7	-	ENST00000258787	11_exon_of_total_22_exon	0----0.0169----{0.4680}----0.9758----1	UGACC	0.102	0.095	0.048	0.081	0.124	0.113	0.376245	0.321245
ZNF875	chr19	+	ENST00000591471	5'-UTR	0----{0.4361}----0.4726----0.8070----1	AGACA	2.175	0.714	1.199	1.351	1.534	2.421	0.376229	0.498011
ASB2	chr14	-	ENST00000315988	5_intron_of_total_7_intron	NA	AGACU	0.152	0.065	0.065	0.108	0.128	0.13	0.376148	0.438066
ZNF776	chr19	+	ENST00000317178	3'-UTR	0----0.0464----0.3423----{0.8162}----1	AGACU	0.18	0.073	0.113	0.146	0.146	0.183	0.376084	0.368781
RNMT	chr18	+	ENST00000383314	3'-UTR	0----0.0366----0.2660----{0.8400}----1	UGACA	0.141	0.161	0.101	0.193	0.117	0.213	0.376031	0.319371
SAMD9	chr7	-	ENST00000620985	2_exon_of_total_2_exon	0----0.0250----{0.4018}----0.7313----1	AGACA	0.525	0.824	0.341	1.044	0.541	0.608	0.375883	0.472557
TATDN2	chr3	+	ENST00000287652	3'-UTR	0----0.1967----0.6247----{0.7237}----1	UGACU	0.435	0.417	0.301	0.319	0.627	0.55	0.375718	0.347956
RNF125	chr18	+	ENST00000217740	3'-UTR	0----0.0070----0.1324----{0.3201}----1	AGACU	0.152	0.22	0.082	0.318	0.136	0.135	0.375575	0.574528
KLHL5	chr4	+	ENST00000261425	10_exon_of_total_12_exon	0----0.0444----{0.5959}----0.6663----1	AGACU	0.189	0.146	0.156	0.244	0.229	0.164	0.37557	0.17689
PCNX1	chr14	+	ENST00000554879	6_exon_of_total_10_exon	NA	AGACA	1.59	1.636	1.079	1.071	1.67	2.844	0.375544	0.505774
EPHB6	chr7_KI270803v1_alt	+	ENST00000632037	7_exon_of_total_20_exon	0----0.1885----{0.3323}----0.9546----1	GGACU	0.595	0.225	0.374	0.499	0.689	0.361	0.375534	0.45657
SLC25A36	chr3	+	ENST00000446041	3'-UTR	0----0.0485----0.2497----{0.3504}----1	GGACC	0.067	0.107	0.186	0.052	0.201	0.214	0.375426	0.603563
GMCL1	chr2	+	ENST00000282570	3'-UTR	0----0.0560----0.4280----{0.4660}----1	AGACA	1.829	1.708	1.939	2.865	2.409	1.829	0.375306	0.208021
SEMA4D	chr9	-	ENST00000339861	15_intron_of_total_18_intron	NA	AGACA	1.47	1.518	1.731	2.235	1.947	1.939	0.375286	0.0221091
RNF213	chr17	+	ENST00000582970	21_exon_of_total_68_exon	0----0.0075----{0.1948}----0.7488----1	GGACC	0.106	0.057	0.177	0.105	0.178	0.158	0.375244	0.466677
CIAO1	chr2	+	ENST00000488633	3'-UTR	0----0.0318----0.2888----{0.7064}----1	AGACU	0.166	0.129	0.247	0.247	0.207	0.249	0.375232	0.260112
NSD3	chr8	-	ENST00000317025	9_intron_of_total_23_intron	NA	GGACU	0.558	0.54	0.623	0.847	0.787	0.598	0.37509	0.140655
TYSND1	chr10	-	ENST00000494143	3_exon_of_total_3_exon	NA	AGACU	0.454	0.589	0.806	0.758	0.842	0.798	0.375086	0.211796
RBM4	chr11	+	ENST00000396053	3_exon_of_total_3_exon	0----0.0324----{0.1905}----0.2047----1	GAACU	2.31	1.007	1.119	2.351	1.461	1.941	0.375055	0.430204
RNF19A	chr8	-	ENST00000519449	5'-UTR	0----{0.0707}----0.0732----0.6545----1	UGACU	0.248	0.164	0.292	0.276	0.319	0.318	0.375039	0.196541
ZNF638	chr2	+	ENST00000494621	5_exon_of_total_5_exon	0----0.4707----{0.7876}----1.0000----1	GGACA	0.347	0.206	0.205	0.221	0.329	0.433	0.374994	0.39
SETD1A	chr16	+	ENST00000262519	7_exon_of_total_19_exon	0----0.0377----{0.2667}----0.8930----1	GGACU	0.343	0.532	0.685	0.441	0.759	0.823	0.37495	0.374771
RASA3	chr13	-	ENST00000334062	3'-UTR	0----0.0319----0.6279----{0.6574}----1	AGACA	0.665	0.439	0.382	0.732	0.621	0.574	0.374922	0.229317
ATP11B	chr3	+	ENST00000323116	7_exon_of_total_30_exon	0----0.0350----{0.1234}----0.5181----1	AGACU	0.109	0.115	0.113	0.184	0.104	0.149	0.374885	0.286299
RNF6	chr13	-	ENST00000468480	5_intron_of_total_5_intron	NA	AGACA	1.205	0.718	0.758	1.559	1.008	0.909	0.374657	0.361601
MSL2	chr3	-	ENST00000309993	3'-UTR	0----0.2356----0.5700----{0.8471}----1	GGACA	0.429	0.437	0.318	0.805	0.336	0.394	0.37457	0.51483
NCOA6	chr20	-	ENST00000628752	2_intron_of_total_5_intron	NA	GGACA	1.279	0.586	1.036	1.743	1.047	0.971	0.374566	0.420895
ZNF362	chr1	+	ENST00000539719	3'-UTR	0----0.0788----0.4751----{0.7295}----1	AGACU	0.169	0.157	0.18	0.188	0.225	0.243	0.374558	0.0747659
PEF1	chr1	-	ENST00000373703	3'-UTR	0----0.0074----0.5372----{0.6481}----1	GGACC	0.196	0.222	0.277	0.216	0.42	0.265	0.374514	0.385123
MTHFR	chr1	-	ENST00000376592	3'-UTR	0----0.1731----0.4083----{0.5394}----1	GGACU	0.378	0.372	0.549	0.515	0.547	0.622	0.374491	0.144725
PAFAH2	chr1	-	ENST00000374282	10_exon_of_total_11_exon	0----0.0247----{0.3026}----0.3628----1	UGACU	0.071	0.114	0.058	0.075	0.065	0.175	0.374396	0.583327
GOLGB1	chr3	-	ENST00000340645	13_exon_of_total_22_exon	0----0.0123----{0.4966}----0.8856----1	AGACC	0.095	0.089	0.14	0.085	0.132	0.203	0.374396	0.46351
LNPEP	chr5	+	ENST00000231368	3'-UTR	0----0.0063----0.2599----{0.2876}----1	UGACA	0.423	0.236	0.29	0.572	0.413	0.245	0.374178	0.451157
SF3B1	chr2	-	ENST00000652738	3'-UTR	0----0.0035----0.0609----{0.2177}----1	AGACA	0.392	0.431	0.322	0.416	0.578	0.49	0.374143	0.126245
MAPRE2	chr18	+	ENST00000413393	3'-UTR	0----0.0530----0.2578----{0.4208}----1	AGACA	0.526	0.557	0.63	0.608	0.909	0.703	0.374035	0.189311
SH2D3A	chr19	-	ENST00000597168	1_exon_of_total_3_exon	NA	AGACC	0.147	0.082	0.089	0.158	0.125	0.129	0.373618	0.26882
WAPL	chr10	-	ENST00000298767	3'-UTR	0----0.0713----0.6376----{0.6653}----1	UGACA	0.264	0.414	0.202	0.331	0.281	0.528	0.373458	0.428843
TRIM56	chr7	+	ENST00000306085	3'-UTR	0----0.0234----0.2313----{0.9050}----1	AGACC	0.102	0.166	0.101	0.156	0.138	0.184	0.37339	0.237824
ERBIN	chr5	+	ENST00000699000	10_exon_of_total_27_exon	0----0.0527----{0.1294}----0.6123----1	AGACU	0.166	0.112	0.125	0.157	0.21	0.155	0.37327	0.178265
INO80	chr15	-	ENST00000648947	36_exon_of_total_36_exon	0----0.0551----{0.7637}----0.7890----1	UGACU	0.249	0.186	0.327	0.419	0.314	0.254	0.373259	0.302353
URM1	chr9	+	ENST00000470840	3'-UTR	0----0.0277----0.2932----{0.9198}----1	UGACC	0.078	0.064	0.112	0.084	0.117	0.128	0.373259	0.268183
PIK3R1	chr5	+	ENST00000697461	5'-UTR	0----{0.0393}----0.0910----0.4275----1	GGACA	0.775	0.499	0.142	0.711	0.493	0.63	0.373172	0.534312
SLC25A23	chr19	-	ENST00000598704	2_intron_of_total_3_intron	NA	UGACU	0.304	0.541	0.297	0.245	0.454	0.78	0.373059	0.566958
NIT2	chr3	+	ENST00000465368	9_exon_of_total_9_exon	NA	AGACC	0.048	0.157	0.039	0.05	0.224	0.042	0.373043	0.753361
PAG1	chr8	-	ENST00000220597	3'-UTR	0----0.0662----0.1871----{0.9470}----1	UGACU	0.176	0.204	0.264	0.316	0.236	0.282	0.372987	0.143807
CYTH1	chr17	-	ENST00000591455	12_intron_of_total_12_intron	NA	GGACU	0.077	0.114	0.07	0.081	0.176	0.081	0.372973	0.515754
TIAM1	chr21	-	ENST00000286827	29_exon_of_total_29_exon	0----0.0656----{0.6990}----0.7289----1	GGACA	0.781	0.836	1.217	1.426	0.977	1.267	0.37294	0.216325
ASCC3	chr6	-	ENST00000369162	4_exon_of_total_42_exon	0----0.0382----{0.0768}----0.8530----1	GGACU	0.449	0.311	0.474	0.585	0.349	0.664	0.372925	0.33907
NCOR2	chr12	-	ENST00000404621	3'-UTR	0----0.0183----0.8842----{0.9428}----1	AGACU	0.234	0.218	0.172	0.31	0.218	0.28	0.372809	0.14449
WDR55	chr5	+	ENST00000506393	3'-UTR	0----0.0182----0.1853----{0.5995}----1	AGACU	0.26	0.38	0.313	0.574	0.439	0.221	0.372794	0.464304
DOK2	chr8	-	ENST00000276420	5_exon_of_total_5_exon	0----0.0504----{0.7339}----0.7520----1	UGACA	0.148	0.177	0.16	0.209	0.261	0.158	0.37278	0.246017
HTT	chr4	+	ENST00000680239	3'-UTR	0----0.0635----0.6882----{0.7177}----1	UGACU	0.261	0.367	0.268	0.445	0.348	0.367	0.372554	0.125438
SEPHS2	chr16	-	ENST00000478753	3'-UTR	0----0.0655----0.6658----{0.8913}----1	GGACA	0.296	0.162	0.221	0.198	0.552	0.129	0.372452	0.667448
POGK	chr1	+	ENST00000367876	5_exon_of_total_6_exon	0----0.0230----{0.1443}----0.3412----1	AGACU	0.377	0.505	0.269	0.522	0.589	0.379	0.372424	0.287837
SZT2	chr1	+	ENST00000562955	45_exon_of_total_71_exon	0----0.0052----{0.4563}----0.7303----1	AGACA	0.664	0.587	0.311	0.732	0.32	0.97	0.372389	0.53022
CFAP97	chr4	-	ENST00000458385	5_exon_of_total_5_exon	0----0.0245----{0.3465}----0.3542----1	AGACC	0.18	0.229	0.165	0.233	0.272	0.238	0.372311	0.0810626
CALM1	chr14	+	ENST00000356978	3'-UTR	0----0.0481----0.1551----{0.4804}----1	AGACA	0.321	0.495	0.366	0.412	0.428	0.69	0.372302	0.341749
APOL6	chr22	+	ENST00000409652	3'-UTR	0----0.0224----0.1249----{0.2170}----1	AGACA	0.185	0.594	0.471	0.386	0.775	0.457	0.372284	0.511061
AMIGO2	chr12	-	ENST00000266581	2_exon_of_total_2_exon	0----0.1241----{0.1488}----0.5411----1	UGACU	0.768	0.716	0.901	0.847	1	1.24	0.372216	0.166308
NAA60	chr16	+	ENST00000407558	3'-UTR	0----0.0881----0.3626----{0.6325}----1	GGACC	0.072	0.136	0.074	0.08	0.105	0.18	0.372201	0.497068
SLC38A2	chr12	-	ENST00000256689	10_exon_of_total_16_exon	0----0.0732----{0.2494}----0.3904----1	AGACC	0.161	0.151	0.191	0.22	0.247	0.184	0.372099	0.0973248
ELMO1	chr7	-	ENST00000310758	3'-UTR	0----0.0516----0.4806----{0.5501}----1	AGACU	0.118	0.219	0.183	0.242	0.195	0.236	0.372095	0.222171
ACTR2	chr2	+	ENST00000260641	3'-UTR	0----0.0209----0.3341----{0.8874}----1	UGACA	0.147	0.154	0.219	0.284	0.19	0.199	0.372095	0.252156
UBE4A	chr11	+	ENST00000252108	11_exon_of_total_20_exon	0----0.0191----{0.2924}----0.5448----1	UGACA	0.179	0.252	0.208	0.15	0.272	0.405	0.372071	0.488679
HAX1	chr1	+	ENST00000696932	4_exon_of_total_8_exon	0----0.1489----{0.5492}----0.8553----1	AGACU	0.14	0.116	0.135	0.109	0.186	0.211	0.371969	0.337492
SCAF4	chr21	-	ENST00000286835	20_exon_of_total_20_exon	0----0.0998----{0.7571}----0.9065----1	AGACA	0.457	0.597	0.33	1.139	0.268	0.384	0.371921	0.673926
WIPF1	chr2	-	ENST00000392547	5_intron_of_total_7_intron	NA	AGACU	0.388	0.468	0.12	0.349	0.385	0.529	0.371902	0.479054
RSRP1	chr1	-	ENST00000473314	1_intron_of_total_5_intron	NA	AGACC	0.34	0.572	0.486	0.486	0.703	0.62	0.371828	0.21358
PRKDC	chr8	-	ENST00000314191	16_exon_of_total_86_exon	0----0.0007----{0.1314}----0.9211----1	AGACU	0.166	0.261	0.284	0.326	0.316	0.278	0.371784	0.184171
SOX12	chr20	+	ENST00000342665	3'-UTR	0----0.0798----0.2827----{0.5258}----1	GGACU	0.363	0.342	0.285	0.467	0.327	0.487	0.37177	0.184459
CNPY4	chr7	+	ENST00000262932	3'-UTR	0----0.0751----0.5805----{0.7287}----1	GAACU	1.683	1.196	2.459	1.869	2.488	2.55	0.37176	0.302244
MON2	chr12	+	ENST00000641654	31_exon_of_total_36_exon	0----0.0377----{0.4544}----0.5344----1	AGACU	0.121	0.08	0.112	0.067	0.208	0.13	0.371759	0.53631
MAP4	chr3	-	ENST00000683076	7_exon_of_total_21_exon	0----0.0110----{0.1288}----0.7575----1	GGACU	0.532	0.253	0.338	0.449	0.73	0.274	0.371677	0.527653
DPP3	chr11	+	ENST00000532677	3'-UTR	0----0.1303----0.8681----{0.8795}----1	AGACC	0.091	0.262	0.069	0.108	0.188	0.25	0.371658	0.608108
GMIP	chr19	-	ENST00000203556	3'-UTR	0----0.0363----0.8620----{0.9838}----1	AGACU	0.057	0.137	0.092	0.193	0.114	0.063	0.37151	0.568626
POLG2	chr17	-	ENST00000539111	1_exon_of_total_8_exon	0----0.0544----{0.2724}----0.9760----1	GGACC	0.445	0.348	0.409	0.453	0.67	0.432	0.371478	0.258323
TRIM14	chr9	-	ENST00000375098	6_intron_of_total_6_intron	NA	GGACU	0.177	0.163	0.324	0.197	0.297	0.365	0.371475	0.411485
MLF2	chr12	-	ENST00000203630	3'-UTR	0----0.1486----0.6289----{0.7775}----1	UGACU	0.075	0.093	0.084	0.116	0.074	0.136	0.371448	0.30804
WDR81	chr17_KI270861v1_alt	+	ENST00000613616	10_exon_of_total_10_exon	0----0.0166----{0.7041}----0.7129----1	AGACA	1.541	1.017	0.909	1.415	1.618	1.452	0.37142	0.218244
CD3G	chr11	+	ENST00000532917	3'-UTR	0----0.0297----0.2338----{0.5777}----1	AGACU	0.092	0.088	0.055	0.125	0.075	0.104	0.371411	0.287569
ARID4B	chr1	-	ENST00000474953	2_exon_of_total_17_exon	0----0.0000----{0.1761}----0.6032----1	GGACA	0.254	0.203	0.306	0.512	0.113	0.362	0.371367	0.59106
FBXL15	chr10	+	ENST00000432590	4_exon_of_total_4_exon	0----0.3478----{0.8650}----1.0000----1	UGACU	0.265	0.177	0.287	0.381	0.334	0.228	0.371339	0.279632
SPPL2B	chr19	+	ENST00000613503	15_exon_of_total_15_exon	0----0.0070----{0.4343}----0.4890----1	AGACU	0.114	0.061	0.217	0.193	0.181	0.133	0.371132	0.501061
ZNF48	chr16	+	ENST00000622647	2_exon_of_total_2_exon	0----0.1436----{0.6056}----0.6957----1	GGACC	0.318	0.441	0.233	0.399	0.45	0.434	0.371109	0.24582
SETD5	chr3	+	ENST00000402198	3'-UTR	0----0.0778----0.7024----{0.8677}----1	AGACC	0.157	0.169	0.124	0.143	0.321	0.118	0.371094	0.564943
FHIP2B	chr8	+	ENST00000289921	3'-UTR	0----0.0241----0.5412----{0.6198}----1	UGACU	0.024	0.116	0.16	0.091	0.137	0.16	0.371094	0.560784
UBR5	chr8	-	ENST00000520539	43_exon_of_total_59_exon	0----0.0428----{0.6007}----0.8138----1	AGACU	0.073	0.11	0.083	0.109	0.064	0.171	0.370982	0.49775
TRAF1	chr9	-	ENST00000540010	1_intron_of_total_8_intron	NA	GGACU	0.067	0.04	0.159	0.098	0.139	0.107	0.370982	0.553472
ZNF292	chr6	+	ENST00000699914	11_exon_of_total_11_exon	0----0.0470----{0.7223}----1.0000----1	UGACU	0.409	0.422	0.847	0.716	0.76	0.694	0.370952	0.372385
SPTAN1	chr9	+	ENST00000372731	3'-UTR	0----0.0180----0.9584----{0.9968}----1	AGACA	0.479	0.375	0.354	0.744	0.376	0.442	0.370774	0.411025
AHNAK	chr11	-	ENST00000530124	2_intron_of_total_2_intron	NA	UGACU	0.133	0.101	0.138	0.165	0.148	0.168	0.370734	0.0683763
MFN2	chr1	+	ENST00000444836	3'-UTR	0----0.0680----0.5699----{0.8437}----1	UGACU	0.147	0.087	0.104	0.131	0.175	0.131	0.37061	0.228984
MALT1	chr18	+	ENST00000649217	3'-UTR	0----0.0193----0.2857----{0.4740}----1	UGACU	0.105	0.271	0.102	0.092	0.229	0.297	0.370596	0.600627
TASOR	chr3	-	ENST00000683822	1_exon_of_total_24_exon	0----0.0317----{0.0593}----0.6447----1	GGACU	0.256	0.359	0.481	0.515	0.437	0.465	0.370592	0.236423
DPEP2	chr16	-	ENST00000393847	1_intron_of_total_10_intron	NA	UGACA	0.07	0.101	0.109	0.078	0.119	0.165	0.370563	0.401374
XAF1	chr17	+	ENST00000361842	3'-UTR	0----0.0097----0.2748----{0.6632}----1	GGACA	0.675	0.353	0.84	0.695	0.857	0.863	0.370529	0.331977
FAM102A	chr9	-	ENST00000373095	5'-UTR	0----{0.1538}----0.1845----0.4347----1	GGACU	0.082	0.085	0.096	0.086	0.109	0.145	0.370472	0.27087
HSPA1B	chr6_GL000255v2_alt	+	ENST00000391555	3'-UTR	0----0.0855----0.8483----{0.8701}----1	GGACU	0.241	0.459	0.267	0.561	0.289	0.4	0.37034	0.419409
NUCB1	chr19	+	ENST00000405315	3'-UTR	0----0.0299----0.6060----{0.8982}----1	GGACC	0.113	0.087	0.111	0.089	0.167	0.146	0.370281	0.323063
RNF213	chr17	+	ENST00000582970	3'-UTR	0----0.0075----0.7488----{0.7736}----1	AGACA	0.346	0.479	0.378	0.664	0.304	0.587	0.370278	0.400565
REXO2	chr11	+	ENST00000265881	3'-UTR	0----0.0574----0.7185----{0.8370}----1	AGACA	0.97	1.078	1.609	1.762	1.381	1.583	0.369959	0.209249
CASP8	chr2	+	ENST00000696069	6_exon_of_total_7_exon	0----0.0000----{0.5464}----0.8139----1	GGACU	0.54	0.446	0.386	0.506	0.613	0.654	0.369912	0.100733
PTPN11	chr12	+	ENST00000639857	3'-UTR	0----0.0460----0.4359----{0.4792}----1	AGACA	0.395	0.63	0.395	0.645	0.914	0.276	0.369889	0.545522
HBP1	chr7	+	ENST00000468410	3'-UTR	0----0.0303----0.6017----{0.6183}----1	UGACU	0.163	0.168	0.172	0.252	0.196	0.202	0.369881	0.10703
EIF2S3	chrX	+	ENST00000253039	11_intron_of_total_11_intron	NA	AGACA	0.573	0.245	0.722	0.873	0.752	0.365	0.369838	0.51124
ATM	chr11	+	ENST00000683174	63_exon_of_total_63_exon	NA	AGACC	0.084	0.158	0.138	0.168	0.164	0.159	0.369724	0.234928
CDCA7L	chr7	-	ENST00000406877	7_exon_of_total_10_exon	0----0.0330----{0.3777}----0.5064----1	GGACU	0.236	0.282	0.177	0.199	0.458	0.241	0.369702	0.496806
ZC3HAV1	chr7	-	ENST00000242351	9_intron_of_total_12_intron	NA	UGACU	0.29	0.394	0.333	0.474	0.36	0.48	0.369646	0.119721
ABHD3	chr18	-	ENST00000289119	3_exon_of_total_9_exon	0----0.0537----{0.2587}----0.6599----1	AGACC	0.128	0.148	0.087	0.122	0.235	0.112	0.369618	0.478541
TUG1	chr22	+	ENST00000644773	3'-UTR	0----0.0123----0.0741----{0.6418}----1	AAACU	0.668	0.598	0.779	0.904	0.788	0.95	0.36953	0.0499261
ZKSCAN8	chr6	+	ENST00000330236	2_exon_of_total_6_exon	0----0.0322----{0.0388}----0.2663----1	AGACU	0.152	0.223	0.132	0.205	0.132	0.318	0.369509	0.476607
BLOC1S5-TXNDC5	chr6	-	ENST00000439343	3'-UTR	0----0.0000----0.1356----{0.5723}----1	GGACU	0.6	0.629	0.638	0.75	0.794	0.868	0.369508	0.0247207
C11orf68	chr11	-	ENST00000438576	3'-UTR	0----0.0198----0.5845----{0.9123}----1	GGACA	0.854	1.45	1.48	1.555	1.714	1.619	0.369332	0.20856
PCNT	chr21	+	ENST00000359568	30_exon_of_total_47_exon	0----0.0069----{0.6302}----0.9580----1	GGACA	0.954	0.991	0.914	0.961	0.711	2.021	0.369283	0.560469
GPN2	chr1	-	ENST00000374135	3'-UTR	0----0.0401----0.2401----{0.2705}----1	GGACU	0.241	0.386	0.374	0.557	0.371	0.365	0.36928	0.287182
CYLD	chr16	+	ENST00000569418	13_intron_of_total_17_intron	NA	AGACU	0.102	0.074	0.088	0.128	0.1	0.113	0.369234	0.0881896
ZNF574	chr19	+	ENST00000222339	2_exon_of_total_2_exon	0----0.0710----{0.3397}----0.9659----1	UGACU	0.967	0.492	0.461	0.635	1.059	0.786	0.369234	0.418442
AAK1	chr2	-	ENST00000606389	17_exon_of_total_17_exon	0----0.0210----{0.2760}----0.3341----1	GGACA	1.099	2.233	1.29	2.187	2.138	1.645	0.369214	0.335755
RNF213	chr17	+	ENST00000582970	29_exon_of_total_68_exon	0----0.0075----{0.3776}----0.7488----1	AGACU	0.134	0.189	0.219	0.232	0.256	0.212	0.369062	0.156712
SLAMF6	chr1	-	ENST00000368059	2_exon_of_total_8_exon	0----0.0255----{0.1502}----0.3886----1	AGACC	0.089	0.118	0.04	0.114	0.083	0.122	0.369045	0.418639
CANX	chr5_KV575244v1_fix	+	ENST00000638425	8_exon_of_total_15_exon	0----0.0851----{0.4749}----0.8822----1	AGACC	0.083	0.095	0.069	0.094	0.133	0.092	0.369045	0.210754
TRIM27	chr6_GL000251v2_alt	-	ENST00000453610	3'-UTR	0----0.0000----0.4109----{0.8731}----1	UGACU	0.061	0.11	0.179	0.097	0.287	0.068	0.368968	0.688316
CD84	chr1	-	ENST00000534968	3'-UTR	0----0.0100----0.0918----{0.2438}----1	AGACA	1.776	0.525	0.942	1.305	2.268	0.615	0.368932	0.631378
LYPLA1	chr8	-	ENST00000316963	3'-UTR	0----0.0493----0.3249----{0.7165}----1	AGACU	0.067	0.112	0.25	0.308	0.144	0.102	0.368908	0.644599
LGALS8	chr1	+	ENST00000526589	3'-UTR	0----0.0810----0.2492----{0.8749}----1	UGACU	0.043	0.125	0.11	0.085	0.095	0.179	0.368899	0.528191
NDE1	chr16	+	ENST00000674888	2_exon_of_total_10_exon	0----0.1334----{0.1404}----0.5069----1	AGACU	0.121	0.098	0.114	0.209	0.067	0.154	0.368814	0.517334
SRCAP	chr16	+	ENST00000262518	25_exon_of_total_34_exon	0----0.0303----{0.5040}----0.8570----1	UGACA	0.474	0.328	0.331	0.543	0.431	0.489	0.368782	0.14103
RREB1	chr6	+	ENST00000379938	3'-UTR	0----0.0445----0.6508----{0.8489}----1	AGACU	0.266	0.061	0.164	0.141	0.318	0.175	0.36876	0.584798
GNL3L	chrX	+	ENST00000674498	16_intron_of_total_16_intron	NA	AGACU	0.087	0.298	0.264	0.275	0.268	0.295	0.368732	0.43742
SLFN12L	chr17	-	ENST00000628453	3'-UTR	0----0.0538----0.1929----{0.3217}----1	AGACA	0.35	0.547	0.36	0.535	0.656	0.432	0.368678	0.251441
IRF2BP2	chr1	-	ENST00000366610	1_exon_of_total_2_exon	0----0.0067----{0.0921}----0.3785----1	UGACU	0.35	0.149	0.25	0.37	0.208	0.389	0.36855	0.423715
CLNS1A	chr11	-	ENST00000526761	1_intron_of_total_5_intron	NA	AGACU	0.263	0.193	0.245	0.265	0.347	0.293	0.368503	0.101524
NUP153	chr6	-	ENST00000537253	5'-UTR	0----{0.0566}----0.0741----0.8239----1	GGACU	0.321	0.289	0.287	0.35	0.362	0.446	0.368455	0.0886011
AHNAK	chr11	-	ENST00000530124	2_intron_of_total_2_intron	NA	GGACA	1.492	1.55	1.626	1.83	2.183	2.013	0.368396	0.0341741
SERINC3	chr20	-	ENST00000411544	4_exon_of_total_5_exon	0----0.0000----{0.7734}----0.7869----1	GGACU	0.146	0.153	0.117	0.329	0.117	0.091	0.368339	0.647457
SOS1	chr2	-	ENST00000692089	21_intron_of_total_21_intron	NA	GGACU	0.092	0.108	0.106	0.121	0.114	0.16	0.368321	0.164103
FOXJ3	chr1	-	ENST00000372572	3'-UTR	0----0.0583----0.4075----{0.8728}----1	AGACC	0.146	0.127	0.033	0.049	0.194	0.152	0.368321	0.622196
TRIM25	chr17	-	ENST00000648772	8_intron_of_total_12_intron	NA	AGACU	0.108	0.264	0.326	0.378	0.278	0.245	0.3683	0.43395
CBLL1	chr7	+	ENST00000698938	6_exon_of_total_6_exon	0----0.0072----{0.3787}----0.3824----1	AGACC	0.293	0.427	0.456	0.486	0.443	0.589	0.368284	0.162222
OAS3	chr12	+	ENST00000679812	3'-UTR	0----0.0684----0.3155----{0.8448}----1	AGACU	0.232	0.109	0.082	0.271	0.111	0.164	0.368243	0.567667
ANKRD17	chr4	-	ENST00000358602	30_exon_of_total_34_exon	0----0.0120----{0.6702}----0.7356----1	AGACA	0.537	0.499	0.794	1.139	0.92	0.303	0.368165	0.561719
GNAL	chr18	+	ENST00000334049	5_intron_of_total_11_intron	NA	AGACC	0.161	0.132	0.058	0.156	0.222	0.075	0.36804	0.555207
VRK3	chr19	-	ENST00000316763	3_exon_of_total_15_exon	0----0.0884----{0.0983}----0.8294----1	AGACU	0.104	0.151	0.244	0.25	0.221	0.173	0.368021	0.376138
CCDC14	chr3	-	ENST00000463996	1_intron_of_total_1_intron	NA	AGACA	0.489	0.231	0.901	1.162	0.535	0.395	0.367999	0.635909
WDR48	chr3	+	ENST00000413099	3'-UTR	0----0.0043----0.0878----{0.9178}----1	UGACU	0.566	0.499	0.594	0.716	0.68	0.745	0.367971	0.0125706
IQGAP2	chr5	+	ENST00000274364	32_exon_of_total_36_exon	0----0.0449----{0.7595}----0.8590----1	AGACU	0.14	0.085	0.102	0.136	0.098	0.188	0.367952	0.371451
ZKSCAN1	chr7	+	ENST00000535170	3'-UTR	0----0.0244----0.1447----{0.3191}----1	UGACU	0.378	0.197	0.117	0.228	0.276	0.389	0.367888	0.508944
ARHGAP35	chr19	+	ENST00000672722	2_exon_of_total_7_exon	0----0.0432----{0.1196}----0.5276----1	GGACU	0.6	0.58	0.752	0.974	0.914	0.605	0.367788	0.240346
DMTF1	chr7	+	ENST00000413276	13_exon_of_total_17_exon	0----0.0784----{0.4355}----0.6626----1	AGACA	0.517	0.499	0.613	0.621	0.729	0.752	0.367776	0.0434429
ENSG00000283189	chr3	-	ENST00000638115	3'-UTR	0----0.0168----0.1610----{0.1711}----1	AGACU	0.133	0.177	0.379	0.387	0.133	0.369	0.367679	0.582298
TMEM131	chr2	-	ENST00000186436	3'-UTR	0----0.0427----0.8861----{0.9230}----1	AGACC	0.156	0.09	0.133	0.219	0.228	0.042	0.367637	0.613561
SET	chr9	+	ENST00000686840	3'-UTR	0----0.0509----0.3703----{0.5291}----1	GGACA	0.166	0.221	0.237	0.338	0.229	0.238	0.367443	0.229048
SPTAN1	chr9	+	ENST00000372731	12_exon_of_total_56_exon	0----0.0180----{0.2057}----0.9584----1	AGACU	0.105	0.124	0.14	0.137	0.141	0.198	0.367341	0.206085
ENTR1	chr9	-	ENST00000357365	5_exon_of_total_10_exon	0----0.0908----{0.4049}----0.6378----1	AGACU	0.409	0.341	0.333	0.733	0.384	0.28	0.367299	0.526284
ANKRD11	chr16	-	ENST00000378330	10_exon_of_total_14_exon	0----0.0319----{0.5741}----0.9071----1	AGACA	0.551	0.304	0.311	0.608	0.56	0.336	0.367237	0.389033
LIMS1	chr2	+	ENST00000695516	5_exon_of_total_10_exon	0----0.0539----{0.4172}----0.7635----1	AGACC	0.129	0.217	0.182	0.232	0.292	0.157	0.367117	0.344989
AGAP2	chr12	-	ENST00000257897	3'-UTR	0----0.0160----0.4820----{0.4850}----1	AGACA	0.732	0.389	0.853	0.679	0.884	0.983	0.36711	0.32299
GPATCH8	chr17	-	ENST00000591680	1_exon_of_total_8_exon	0----0.0053----{0.0098}----0.6653----1	AGACC	0.184	0.177	0.105	0.234	0.164	0.203	0.367035	0.23994
GTF3C1	chr16	-	ENST00000356183	14_exon_of_total_37_exon	0----0.0032----{0.3152}----0.8961----1	AGACA	0.511	0.775	0.699	0.479	0.909	1.172	0.367005	0.45077
TTC3	chr21	+	ENST00000492275	24_exon_of_total_37_exon	0----0.0341----{0.5197}----0.8168----1	UGACA	0.234	0.143	0.165	0.245	0.241	0.213	0.367	0.187838
SRRD	chr22	+	ENST00000215917	7_exon_of_total_7_exon	0----0.0035----{0.2080}----0.2572----1	GGACU	0.761	0.511	0.42	0.782	0.788	0.612	0.366922	0.253134
CLASP1	chr2	-	ENST00000455322	3'-UTR	0----0.0447----0.6082----{0.6833}----1	AGACU	0.271	0.323	0.183	0.246	0.443	0.313	0.366896	0.35536
MAPK1IP1L	chr14	+	ENST00000554364	2_exon_of_total_2_exon	NA	GGACC	0.07	0.135	0.099	0.153	0.137	0.102	0.366782	0.293177
IQSEC1	chr3	-	ENST00000613206	3'-UTR	0----0.0539----0.4883----{0.6175}----1	UGACU	0.123	0.143	0.121	0.221	0.081	0.197	0.366706	0.479824
STAT6	chr12	-	ENST00000300134	3'-UTR	0----0.0643----0.7063----{0.7421}----1	AGACU	0.149	0.207	0.152	0.222	0.233	0.2	0.366666	0.104236
TRIM38	chr6	+	ENST00000357085	3'-UTR	0----0.0505----0.1990----{0.2523}----1	AGACU	0.184	0.071	0.063	0.164	0.105	0.141	0.366597	0.528677
ATP2C1	chr3	+	ENST00000505330	3'-UTR	0----0.0462----0.6318----{0.6610}----1	AGACU	0.272	0.327	0.3	0.293	0.361	0.505	0.366488	0.298061
CEACAM21	chr19	+	ENST00000618577	1_intron_of_total_2_intron	NA	AGACU	0.203	0.271	0.204	0.188	0.323	0.363	0.366348	0.34676
CDC42EP3	chr2	-	ENST00000611976	2_exon_of_total_2_exon	0----0.0816----{0.1553}----0.2309----1	UGACA	1.113	0.66	0.614	1.121	0.926	1.03	0.366326	0.283238
DNAJB1	chr19	-	ENST00000679223	3'-UTR	0----0.5610----0.7302----{0.9829}----1	AGACU	0.082	0.116	0.058	0.143	0.098	0.089	0.366322	0.356909
DIAPH1	chr5	-	ENST00000389054	3'-UTR	0----0.0150----0.6809----{0.7357}----1	AGACA	0.69	0.638	0.582	0.848	0.63	0.984	0.366258	0.210154
ZZEF1	chr17	-	ENST00000381638	3'-UTR	0----0.0118----0.7868----{0.8018}----1	GGACA	0.79	0.863	0.673	1.053	1.254	0.691	0.366149	0.305784
RNF4	chr4	+	ENST00000508235	3'-UTR	0----0.0000----0.5307----{0.6849}----1	AGACU	0.076	0.349	0.115	0.18	0.206	0.31	0.366128	0.620981
ADD1	chr4	+	ENST00000683351	3'-UTR	0----0.0486----0.6283----{0.9548}----1	GGACU	0.163	0.135	0.121	0.13	0.153	0.257	0.366009	0.413658
METTL13	chr1	+	ENST00000361735	3'-UTR	0----0.0914----0.7150----{0.7274}----1	GGACU	0.113	0.267	0.233	0.193	0.392	0.205	0.365966	0.503322
RTRAF	chr14	+	ENST00000557553	2_exon_of_total_5_exon	0----0.2262----{0.4614}----0.5978----1	AGACA	0.287	0.344	0.391	0.236	0.697	0.384	0.36586	0.547334
AHNAK	chr11	-	ENST00000530124	2_intron_of_total_2_intron	NA	AGACC	0.088	0.129	0.14	0.148	0.148	0.164	0.36571	0.152195
GPCPD1	chr20	-	ENST00000418646	6_exon_of_total_7_exon	0----0.0000----{0.1156}----0.1975----1	AGACU	0.065	0.07	0.222	0.236	0.113	0.111	0.36571	0.631873
AHNAK	chr11	-	ENST00000530124	2_intron_of_total_2_intron	NA	GGACU	0.262	0.157	0.198	0.205	0.302	0.288	0.365684	0.239833
SIK3	chr11	-	ENST00000445177	21_exon_of_total_25_exon	0----0.0020----{0.4822}----0.6479----1	GGACU	0.722	0.753	0.768	0.887	0.92	1.083	0.36564	0.0643419
G3BP1	chr5	+	ENST00000678925	3'-UTR	0----0.0180----0.1579----{0.8484}----1	AGACU	0.147	0.092	0.087	0.079	0.097	0.244	0.365517	0.619543
JADE2	chr5	+	ENST00000681547	3'-UTR	0----0.0506----0.4213----{0.6939}----1	GGACA	0.248	0.387	0.187	0.287	0.531	0.241	0.365492	0.509854
SP110	chr2	-	ENST00000258381	3'-UTR	0----0.0181----0.3640----{0.9320}----1	AGACA	0.271	0.178	0.224	0.204	0.4	0.263	0.365425	0.390789
C5orf24	chr5	+	ENST00000338051	3'-UTR	0----0.0143----0.1471----{0.6136}----1	GGACU	0.092	0.097	0.092	0.12	0.139	0.103	0.36542	0.118343
ZBTB38	chr3	+	ENST00000321464	6_exon_of_total_6_exon	0----0.0761----{0.3156}----0.5238----1	GGACA	1.432	1.359	1.071	1.853	1.672	1.45	0.365348	0.0819576
UBTF	chr17	-	ENST00000343638	3_exon_of_total_20_exon	0----0.0621----{0.1014}----0.5284----1	AGACU	0.162	0.141	0.11	0.199	0.215	0.118	0.365284	0.324225
MED10	chr5	-	ENST00000255764	3'-UTR	0----0.0581----0.4287----{0.5259}----1	GGACA	0.371	0.308	0.456	0.425	0.597	0.44	0.365251	0.197293
DOK1	chr2	+	ENST00000409429	5_exon_of_total_5_exon	0----0.2578----{0.5887}----0.7841----1	AGACC	0.191	0.073	0.097	0.114	0.178	0.173	0.365232	0.461268
HSPA5	chr9	-	ENST00000324460	3'-UTR	0----0.0553----{0.5565}----0.5565----1	AGACA	0.436	0.359	0.611	0.697	0.561	0.553	0.36519	0.212866
LPIN2	chr18	-	ENST00000697039	4_exon_of_total_20_exon	0----0.0243----{0.1719}----0.9553----1	AGACA	0.402	0.356	0.596	0.298	0.956	0.49	0.365172	0.58452
ADA2	chr22	-	ENST00000696220	3_intron_of_total_5_intron	NA	AGACU	0.115	0.113	0.213	0.093	0.27	0.205	0.365112	0.534251
ACADM	chr1	+	ENST00000680798	3'-UTR	0----0.1071----0.2017----{0.8079}----1	AGACU	0.149	0.408	0.294	0.26	0.403	0.433	0.365017	0.429871
ZBTB4	chr17_KV575245v1_fix	-	ENST00000639962	3'-UTR	0----0.0571----0.5678----{0.8976}----1	AGACU	0.262	0.209	0.123	0.359	0.206	0.2	0.364997	0.438809
PCF11	chr11	+	ENST00000298281	1_exon_of_total_16_exon	0----0.0589----{0.0697}----0.6669----1	AGACC	0.066	0.064	0.148	0.128	0.124	0.106	0.364875	0.438879
TLE5	chr19	-	ENST00000327141	3_intron_of_total_6_intron	NA	AGACU	0.213	0.076	0.069	0.141	0.139	0.181	0.364807	0.54546
UPF3A	chr13	+	ENST00000375299	3'-UTR	0----0.0165----0.6203----{0.7329}----1	GGACA	0.593	0.408	0.602	0.624	0.521	0.919	0.364669	0.336615
MPHOSPH8	chr13	+	ENST00000361479	1_exon_of_total_14_exon	0----0.0212----{0.0696}----0.6306----1	AGACC	0.1	0.143	0.063	0.162	0.115	0.117	0.364664	0.358267
NLRC3	chr16	-	ENST00000359128	3'-UTR	0----0.0660----0.5646----{0.9121}----1	AGACU	0.253	0.155	0.284	0.322	0.348	0.221	0.364653	0.29334
ZCCHC8	chr12	-	ENST00000672018	14_exon_of_total_14_exon	0----0.0548----{0.4773}----0.5539----1	AGACU	0.245	0.222	0.079	0.223	0.201	0.279	0.364624	0.430494
TSPYL4	chr6	-	ENST00000420283	3'-UTR	0----0.0163----0.3191----{0.4715}----1	UGACU	0.437	0.57	0.364	0.409	0.588	0.768	0.36444	0.348564
TTC39C	chr18	+	ENST00000304621	1_intron_of_total_13_intron	NA	UGACU	0.149	0.512	0.202	0.226	0.397	0.488	0.364426	0.582413
TMEM65	chr8	-	ENST00000297632	5'-UTR	0----{0.0489}----0.0602----0.1402----1	GGACC	0.346	0.273	0.366	0.32	0.37	0.578	0.364359	0.357022
HMGXB3	chr5	+	ENST00000613459	21_exon_of_total_21_exon	0----0.0000----{0.8060}----0.8294----1	UGACA	0.491	0.187	0.314	0.12	0.591	0.566	0.364346	0.625803
DENND2D	chr1	-	ENST00000357640	6_intron_of_total_11_intron	NA	AGACU	0.113	0.092	0.07	0.059	0.102	0.193	0.364318	0.580335
HNRNPA2B1	chr7	-	ENST00000679318	1_intron_of_total_11_intron	NA	GGACC	0.097	0.148	0.044	0.066	0.193	0.113	0.364233	0.594311
DYRK1A	chr21	+	ENST00000646523	10_exon_of_total_12_exon	0----0.1570----{0.7891}----1.0000----1	AGACC	0.048	0.163	0.085	0.168	0.066	0.147	0.364194	0.571468
NIN	chr14	-	ENST00000530997	31_exon_of_total_31_exon	0----0.0225----{0.6252}----0.6420----1	GGACU	0.648	0.723	0.705	0.877	1.147	0.648	0.364114	0.301242
SH3KBP1	chrX	-	ENST00000397821	14_exon_of_total_18_exon	0----0.0613----{0.3676}----0.4839----1	AGACC	0.116	0.119	0.089	0.153	0.131	0.133	0.364054	0.0642776
RPL36	chr19	+	ENST00000347512	3'-UTR	0----0.0577----0.5815----{0.9506}----1	UGACU	0.231	0.274	0.286	0.293	0.336	0.389	0.363988	0.0941748
LMAN1	chr18	-	ENST00000251047	3'-UTR	0----0.0044----0.3221----{0.9192}----1	UGACU	0.318	0.313	0.282	0.321	0.479	0.375	0.363974	0.195195
ENSG00000265690	chr16	+	ENST00000580114	3_intron_of_total_4_intron	NA	GAACU	1.984	1.381	1.683	3.406	0.893	2.197	0.36384	0.578013
SP140	chr2	+	ENST00000420434	3_exon_of_total_26_exon	0----0.0363----{0.1351}----0.8324----1	AGACA	0.229	0.424	0.365	0.567	0.44	0.303	0.363829	0.370205
ZNF292	chr6	+	ENST00000699914	11_exon_of_total_11_exon	0----0.0470----{0.2163}----1.0000----1	AGACC	0.124	0.138	0.146	0.175	0.18	0.17	0.363748	0.0142439
RNF181	chr2	+	ENST00000461845	2_exon_of_total_2_exon	NA	AGACU	0.135	0.083	0.061	0.088	0.142	0.129	0.363719	0.388519
E4F1	chr16	+	ENST00000565090	3'-UTR	0----0.0168----0.9162----{0.9384}----1	GGACU	0.509	0.493	0.474	0.698	0.734	0.467	0.363547	0.232682
ZNF831	chr20	+	ENST00000637017	8_exon_of_total_8_exon	0----0.1414----{0.5584}----0.6010----1	GGACU	0.566	0.648	0.455	0.698	0.664	0.785	0.363338	0.085779
ZNF862	chr7	+	ENST00000223210	7_exon_of_total_8_exon	0----0.0341----{0.4880}----0.5398----1	GGACC	0.105	0.064	0.313	0.293	0.228	0.099	0.363235	0.658448
PRRC2C	chr1	+	ENST00000647382	16_exon_of_total_35_exon	0----0.0248----{0.3706}----0.8434----1	AGACA	0.522	0.46	0.988	0.718	0.91	0.906	0.363221	0.38064
SPTLC1	chr9	-	ENST00000643599	3'-UTR	0----0.0000----0.0338----{0.1680}----1	AGACA	0.538	0.395	0.597	0.525	0.63	0.813	0.363199	0.237705
ENSG00000283761	chr1	+	ENST00000639171	3'-UTR	0----0.0265----0.1633----{0.9561}----1	GGACU	0.165	0.195	0.15	0.221	0.175	0.26	0.363199	0.177363
CTC1	chr17	-	ENST00000651323	3'-UTR	0----0.0028----0.5219----{0.7376}----1	GGACU	0.492	0.435	0.401	0.557	0.532	0.619	0.363053	0.0268647
ITPR1	chr3	+	ENST00000357086	17_exon_of_total_59_exon	0----0.0361----{0.2051}----0.8688----1	AGACA	0.909	0.255	0.43	0.395	0.603	1.052	0.362972	0.610271
TDP1	chr14	+	ENST00000554976	3_exon_of_total_18_exon	0----0.3187----{0.4632}----0.5082----1	AGACA	2.06	1.374	2.152	1.746	2.79	2.648	0.362972	0.267533
MOGS	chr2	-	ENST00000448666	4_exon_of_total_4_exon	0----0.0471----{0.9104}----0.9240----1	GGACC	0.16	0.134	0.15	0.268	0.156	0.147	0.362931	0.390696
VIRMA	chr8	-	ENST00000297591	9_exon_of_total_24_exon	0----0.0034----{0.3680}----0.8430----1	AGACC	0.146	0.152	0.167	0.224	0.117	0.257	0.362915	0.40441
USP47	chr11	+	ENST00000339865	3'-UTR	0----0.0981----{0.5951}----0.5951----1	UGACU	0.459	0.554	0.48	0.555	0.577	0.788	0.362892	0.186365
SNRNP200	chr2	-	ENST00000323853	45_exon_of_total_45_exon	0----0.0152----{0.9039}----0.9063----1	AGACA	0.592	0.399	0.516	0.745	0.659	0.534	0.362889	0.159383
QSOX1	chr1	+	ENST00000367602	12_exon_of_total_12_exon	0----0.0042----{0.1797}----0.2461----1	GGACU	0.299	0.262	0.331	0.349	0.424	0.374	0.36275	0.046495
C19orf12	chr19	-	ENST00000323670	3_exon_of_total_3_exon	0----0.0338----{0.0805}----0.1318----1	GGACA	1.436	1.68	1.684	2.232	1.996	1.944	0.362704	0.0195165
HCLS1	chr3	-	ENST00000314583	5_intron_of_total_13_intron	NA	AGACU	0.306	0.09	0.206	0.133	0.214	0.427	0.36257	0.625278
KLHL24	chr3	+	ENST00000454652	4_exon_of_total_9_exon	0----0.0523----{0.1564}----0.2966----1	AGACU	0.123	0.115	0.042	0.164	0.091	0.105	0.36257	0.479005
BNIP3L	chr8	+	ENST00000523949	5_intron_of_total_5_intron	NA	AGACC	0.084	0.133	0.035	0.118	0.101	0.105	0.36257	0.486977
MED13L	chr12	-	ENST00000281928	3'-UTR	0----0.0569----0.7279----{0.7482}----1	GGACC	0.846	1.136	0.994	0.933	1.309	1.584	0.362462	0.270827
TMEM69	chr1	+	ENST00000372025	3_exon_of_total_3_exon	0----0.1297----{0.3427}----0.6375----1	GGACU	0.195	0.287	0.306	0.267	0.35	0.396	0.362367	0.21589
IL7R	chr5	+	ENST00000303115	3'-UTR	0----0.0190----0.3200----{0.8124}----1	AGACA	0.447	0.461	0.36	0.563	0.484	0.583	0.362317	0.0509653
CTSB	chr8	-	ENST00000677283	3'-UTR	0----0.0068----0.1034----{0.3247}----1	GGACU	0.443	0.562	0.61	0.726	0.588	0.762	0.362272	0.102152
ZMAT3	chr3	-	ENST00000652290	6_intron_of_total_9_intron	NA	AGACU	0.099	0.152	0.187	0.206	0.156	0.201	0.362204	0.251669
PTDSS1	chr8	+	ENST00000517309	13_exon_of_total_13_exon	0----0.0279----{0.2928}----0.3128----1	AGACA	0.415	0.174	0.287	0.506	0.27	0.35	0.362204	0.444006
ATRIP	chr3	+	ENST00000320211	3'-UTR	0----0.0238----0.5431----{0.9100}----1	AGACU	0.568	0.418	0.696	0.877	0.822	0.463	0.362189	0.364506
MRPS15	chr1	-	ENST00000373116	3_exon_of_total_8_exon	0----0.1144----{0.3484}----0.9265----1	AGACU	0.057	0.172	0.125	0.16	0.126	0.169	0.362117	0.42653
MED27	chr9	-	ENST00000651950	7_intron_of_total_8_intron	NA	AGACA	0.448	0.421	0.498	0.679	0.567	0.511	0.362101	0.102539
ATF4	chr22	+	ENST00000404241	4_exon_of_total_4_exon	0----0.4047----{0.5895}----0.9576----1	UGACA	0.108	0.113	0.119	0.097	0.146	0.194	0.362099	0.367436
MOB1A	chr2	-	ENST00000396049	3'-UTR	0----0.0419----0.1748----{0.5296}----1	AGACA	0.278	0.391	0.239	0.553	0.234	0.38	0.36204	0.46434
AP3M2	chr8	+	ENST00000518421	3'-UTR	0----0.0793----0.4219----{0.7081}----1	GGACU	0.317	0.131	0.313	0.386	0.26	0.332	0.361938	0.380125
SRP14	chr15	-	ENST00000267884	5_exon_of_total_5_exon	0----0.0581----{0.3396}----0.4254----1	AGACC	0.065	0.081	0.089	0.102	0.112	0.088	0.361888	0.087323
MAVS	chr20	+	ENST00000416600	6_exon_of_total_6_exon	0----0.0362----{0.1259}----0.1397----1	GGACC	0.24	0.325	0.305	0.291	0.393	0.434	0.361833	0.186563
PDCL	chr9	-	ENST00000436632	2_intron_of_total_2_intron	NA	GGACC	0.842	0.64	0.844	0.743	1.112	1.134	0.361812	0.22024
ERAP1	chr5	-	ENST00000296754	19_intron_of_total_19_intron	NA	UGACU	0.164	0.106	0.137	0.071	0.188	0.264	0.361782	0.567968
BCOR	chrX	-	ENST00000378463	10_intron_of_total_10_intron	NA	AGACU	0.189	0.232	0.13	0.184	0.128	0.396	0.361697	0.596531
RAB4A	chr1	+	ENST00000618010	3'-UTR	0----0.1283----0.2504----{0.3187}----1	GGACA	0.741	0.781	0.395	0.949	0.454	1.06	0.361566	0.466827
ARPC2	chr2	+	ENST00000420201	6_intron_of_total_6_intron	NA	AGACU	0.179	0.108	0.187	0.237	0.164	0.208	0.361555	0.244717
FBXW4	chr10	-	ENST00000470093	4_exon_of_total_4_exon	NA	GGACU	0.171	0.221	0.233	0.312	0.209	0.282	0.361544	0.188493
BPTF	chr17	+	ENST00000306378	2_exon_of_total_28_exon	0----0.0200----{0.1009}----0.8113----1	AGACA	1.139	0.525	0.98	1.094	1.581	0.722	0.361539	0.466318
TBC1D1	chr4	+	ENST00000261439	6_exon_of_total_20_exon	0----0.0628----{0.2618}----0.6777----1	AGACA	0.33	0.311	0.437	0.468	0.33	0.587	0.361529	0.309178
HNRNPC	chr14	-	ENST00000336053	1_intron_of_total_6_intron	NA	UGACC	0.093	0.078	0.103	0.184	0.121	0.047	0.3614	0.580863
NIPSNAP2	chr7	+	ENST00000446692	1_intron_of_total_6_intron	NA	AGACU	0.18	0.307	0.198	0.406	0.315	0.159	0.3614	0.485533
FBXW7	chr4	-	ENST00000603548	2_exon_of_total_12_exon	0----0.2109----{0.2906}----0.5866----1	GGACC	0.212	0.303	0.17	0.177	0.39	0.313	0.3614	0.435632
ERO1A	chr14	-	ENST00000395686	3'-UTR	0----0.0150----0.2888----{0.8976}----1	AGACU	0.098	0.148	0.158	0.133	0.248	0.138	0.361379	0.428995
EGLN3	chr14	-	ENST00000551935	1_intron_of_total_4_intron	NA	AGACC	0.379	0.142	0.28	0.146	0.379	0.504	0.361369	0.582084
ITK	chr5	+	ENST00000696962	8_exon_of_total_16_exon	0----0.0324----{0.2063}----0.2883----1	AGACA	0.251	0.353	0.183	0.501	0.234	0.276	0.361347	0.491277
PHKB	chr16	+	ENST00000566044	18_exon_of_total_32_exon	0----0.0494----{0.4777}----0.9010----1	AGACA	0.624	0.807	0.284	0.323	0.712	1.168	0.361261	0.608036
MATR3	chr5	+	ENST00000361059	3'-UTR	0----0.1076----0.7484----{0.8151}----1	AGACA	0.425	0.428	0.226	0.402	0.517	0.467	0.361232	0.265956
PTPRC	chr1_GL383520v2_alt	+	ENST00000573298	3_intron_of_total_6_intron	NA	UGACU	0.102	0.177	0.199	0.058	0.284	0.272	0.361228	0.611817
TRIM52	chr5	-	ENST00000503005	1_exon_of_total_2_exon	0----0.2027----{0.5133}----0.9820----1	GGACU	0.517	0.566	0.404	0.823	0.496	0.591	0.361168	0.286162
CLIP1	chr12	-	ENST00000361654	9_exon_of_total_24_exon	0----0.0312----{0.2987}----0.7408----1	GGACA	0.394	0.699	0.665	0.941	0.803	0.514	0.36111	0.356175
TIPRL	chr1	+	ENST00000367833	3'-UTR	0----0.0387----0.3119----{0.3252}----1	GGACA	0.212	0.784	0.509	0.466	0.832	0.635	0.361078	0.513799
ENSG00000258864	chr5	+	ENST00000520401	3'-UTR	0----0.0000----0.4092----{0.8199}----1	GGACA	1.085	0.797	1.131	1.325	0.984	1.56	0.36076	0.2344
AP5M1	chr14	+	ENST00000261558	3_exon_of_total_8_exon	0----0.0295----{0.1015}----0.1556----1	UGACU	0.156	0.116	0.08	0.192	0.16	0.1	0.360747	0.394073
MED28	chr4	+	ENST00000237380	3'-UTR	0----0.0013----0.0507----{0.1669}----1	GGACU	0.159	0.167	0.114	0.158	0.226	0.181	0.360747	0.185495
TSNARE1	chr8	-	ENST00000524325	12_intron_of_total_13_intron	NA	GGACC	0.643	0.754	0.768	1.222	0.723	0.835	0.360718	0.306344
PNPLA6	chr19	+	ENST00000221249	31_exon_of_total_35_exon	0----0.0934----{0.8644}----0.9562----1	GGACU	0.174	0.131	0.202	0.211	0.276	0.164	0.360672	0.291467
FN3KRP	chr17	+	ENST00000269373	3'-UTR	0----0.0274----0.5379----{0.5829}----1	GGACU	0.691	0.761	0.661	0.823	1.025	0.865	0.360596	0.064224
PRMT2	chr21	+	ENST00000451211	6_intron_of_total_7_intron	NA	GGACA	0.483	0.439	0.698	0.909	0.536	0.635	0.36059	0.33251
GOLM2	chr15	+	ENST00000299957	3'-UTR	0----0.0783----0.4082----{0.6507}----1	AGACA	0.603	0.456	0.618	0.326	1.203	0.624	0.360466	0.603065
MAPK6	chr15	+	ENST00000691380	4_exon_of_total_8_exon	0----0.1756----{0.2651}----0.5702----1	AGACU	0.108	0.096	0.173	0.057	0.263	0.164	0.360443	0.621763
FKBP8	chr19	-	ENST00000597960	2_exon_of_total_9_exon	0----0.0679----{0.1056}----0.7653----1	GGACU	0.102	0.075	0.112	0.116	0.156	0.099	0.36035	0.25771
SCAF8	chr6	+	ENST00000367186	22_exon_of_total_22_exon	0----0.0092----{0.6147}----0.8270----1	AGACA	1.415	1.264	1.766	1.691	1.998	2.017	0.360296	0.0897001
ZBTB7B	chr1	+	ENST00000417934	4_exon_of_total_5_exon	0----0.1140----{0.2728}----0.5427----1	AGACA	0.689	0.373	0.468	0.669	0.766	0.529	0.360263	0.286549
PRPF8	chr17	-	ENST00000304992	27_exon_of_total_43_exon	0----0.0136----{0.5931}----0.9762----1	AGACC	0.097	0.109	0.129	0.171	0.094	0.165	0.360176	0.330009
PGS1	chr17	+	ENST00000589425	3'-UTR	0----0.0087----0.0874----{0.4933}----1	GGACC	0.189	0.167	0.233	0.273	0.317	0.166	0.360119	0.344746
MYO18A	chr17	-	ENST00000527372	3'-UTR	0----0.0167----0.6345----{0.6587}----1	AGACU	0.364	0.374	0.239	0.401	0.348	0.505	0.360107	0.218922
LAX1	chr1	+	ENST00000367217	2_exon_of_total_5_exon	0----0.1224----{0.1593}----0.9698----1	AGACC	0.051	0.12	0.083	0.186	0.083	0.057	0.360043	0.624933
TMCO4	chr1	-	ENST00000375127	15_intron_of_total_15_intron	NA	GGACC	0.221	0.46	0.268	0.423	0.399	0.396	0.360034	0.344511
ZNF22	chr10	+	ENST00000298299	2_exon_of_total_2_exon	0----0.0689----{0.1255}----0.3899----1	UGACU	0.037	0.199	0.071	0.074	0.165	0.155	0.359957	0.64438
TRAK1	chr3	+	ENST00000672026	3'-UTR	0----0.1706----0.5444----{0.8308}----1	GGACA	1.537	1.396	1.197	2.116	2.036	1.148	0.359851	0.335714
PRMT2	chr21	+	ENST00000451211	6_intron_of_total_7_intron	NA	AGACA	1.521	0.234	0.35	1.415	0.372	0.914	0.359673	0.718198
ANKHD1	chr5	+	ENST00000297183	5'-UTR	0----{0.3284}----0.6580----1.0000----1	AGACU	0.091	0.102	0.139	0.164	0.145	0.117	0.35967	0.191238
UBR4	chr1	-	ENST00000375254	49_exon_of_total_106_exon	0----0.0011----{0.4589}----0.9797----1	AGACU	0.136	0.059	0.07	0.207	0.045	0.088	0.359542	0.676099
KLF12	chr13	-	ENST00000377669	4_exon_of_total_8_exon	0----0.0205----{0.0391}----0.1321----1	GGACU	0.218	0.459	0.595	0.664	0.657	0.311	0.359542	0.496078
CDC27	chr17	-	ENST00000066544	3'-UTR	0----0.0211----0.4456----{0.4480}----1	AGACU	0.883	0.802	0.488	0.911	0.92	0.957	0.359542	0.229717
TTC3	chr21	+	ENST00000492275	1_intron_of_total_36_intron	NA	GGACU	0.373	0.233	0.175	0.432	0.241	0.329	0.359488	0.41275
CUL9	chr6	+	ENST00000515773	34_exon_of_total_40_exon	NA	AGACU	0.174	0.193	0.096	0.113	0.123	0.358	0.359451	0.650114
PRDM1	chr6	+	ENST00000652320	5_exon_of_total_7_exon	0----0.0480----{0.3267}----0.5158----1	GGACA	0.62	0.624	0.608	0.805	0.6	0.971	0.359451	0.244918
HIVEP2	chr6	-	ENST00000012134	4_exon_of_total_9_exon	0----0.0795----{0.4791}----0.8321----1	AGACC	0.214	0.2	0.081	0.198	0.252	0.185	0.359328	0.395594
TFG	chr3	+	ENST00000490574	3'-UTR	0----0.0991----0.7616----{0.8535}----1	AGACC	0.038	0.178	0.127	0.21	0.125	0.105	0.359295	0.569892
VPS72	chr1	-	ENST00000368892	6_exon_of_total_6_exon	0----0.0503----{0.6585}----0.7750----1	AGACA	0.601	1.094	0.547	1.139	1.289	0.448	0.359277	0.54031
SLFN11	chr17	-	ENST00000308377	2_exon_of_total_5_exon	0----0.0312----{0.1312}----0.5823----1	GGACC	0.638	0.523	0.388	0.489	0.61	0.888	0.359255	0.362425
SRRT	chr7	+	ENST00000611405	5_exon_of_total_20_exon	0----0.0816----{0.2324}----0.9615----1	AGACC	0.088	0.103	0.099	0.1	0.097	0.175	0.35925	0.396482
PYURF	chr4	-	ENST00000273968	3'-UTR	0----0.0580----0.3211----{0.4607}----1	AAACU	1.286	0.887	0.759	1.589	1.457	0.715	0.359231	0.440789
ZNF710	chr15	+	ENST00000268154	2_exon_of_total_5_exon	0----0.0682----{0.0975}----0.4949----1	GGACC	0.377	0.511	0.421	0.427	0.569	0.683	0.359137	0.236449
NBPF15	chr1	-	ENST00000488031	3'-UTR	0----0.1982----0.6421----{0.6818}----1	GGACC	0.287	0.409	0.511	0.583	0.329	0.636	0.35898	0.384807
BIVM-ERCC5	chr13	+	ENST00000639435	11_intron_of_total_24_intron	NA	AGACU	0.164	0.059	0.177	0.202	0.104	0.207	0.358959	0.495212
TTC17	chr11	+	ENST00000039989	4_exon_of_total_24_exon	0----0.0078----{0.1105}----0.7712----1	AGACC	0.177	0.042	0.043	0.126	0.069	0.141	0.358894	0.656099
ARRDC2	chr19	+	ENST00000379656	1_intron_of_total_7_intron	NA	GGACU	0.234	0.229	0.532	0.506	0.441	0.329	0.35886	0.467075
CDK17	chr12	-	ENST00000261211	3'-UTR	0----0.1197----0.5092----{0.5305}----1	GGACU	0.641	0.762	0.803	0.94	0.925	0.964	0.358859	0.0444498
TMEM131	chr2	-	ENST00000186436	36_exon_of_total_41_exon	0----0.0427----{0.7576}----0.8861----1	AGACC	0.103	0.16	0.038	0.116	0.152	0.118	0.358837	0.512466
TMEM129	chr4	-	ENST00000382936	3'-UTR	0----0.1734----0.5619----{0.5694}----1	UGACU	0.123	0.116	0.147	0.169	0.227	0.099	0.358828	0.431732
UBE2H	chr7	-	ENST00000355621	3'-UTR	0----0.0785----0.1854----{0.9095}----1	GGACU	0.187	0.206	0.28	0.221	0.315	0.327	0.358754	0.22451
HOXB2	chr17	-	ENST00000330070	2_exon_of_total_2_exon	0----0.1177----{0.5785}----0.7545----1	GGACC	0.163	0.102	0.029	0.23	0.069	0.078	0.358748	0.69413
DCAF8	chr1	-	ENST00000368073	3'-UTR	0----0.1059----0.5429----{0.5736}----1	AGACA	0.717	0.57	0.616	0.893	1.024	0.523	0.358606	0.355627
RNF19A	chr8	-	ENST00000341084	1_intron_of_total_9_intron	NA	GGACU	0.184	0.199	0.177	0.304	0.144	0.27	0.358557	0.392367
PSMD11	chr17	+	ENST00000649012	13_exon_of_total_14_exon	0----0.0190----{0.3615}----0.4016----1	GGACC	0.244	0.311	0.271	0.432	0.269	0.358	0.358489	0.236099
RAB28	chr4	-	ENST00000511649	5_intron_of_total_5_intron	NA	GGACU	0.664	0.627	0.805	0.853	0.847	0.987	0.358358	0.0515388
C2orf42	chr2	-	ENST00000470096	1_intron_of_total_1_intron	NA	AGACU	0.063	0.11	0.125	0.085	0.219	0.078	0.35826	0.616236
DELE1	chr5	+	ENST00000194118	12_exon_of_total_13_exon	0----0.0395----{0.7354}----0.7422----1	AGACU	0.152	0.1	0.117	0.141	0.121	0.211	0.358219	0.34529
NCLN	chr19	+	ENST00000590671	3'-UTR	0----0.2087----0.9188----{0.9517}----1	GGACA	0.656	0.905	0.614	0.912	0.781	1.095	0.358215	0.187287
TCF7	chr5	+	ENST00000342854	3_intron_of_total_9_intron	NA	UGACU	0.117	0.071	0.142	0.08	0.199	0.144	0.358192	0.492054
CAMK2D	chr4	-	ENST00000394524	5'-UTR	0----{0.0487}----0.0712----0.3427----1	GGACC	0.16	0.168	0.208	0.136	0.334	0.217	0.358077	0.476566
TRIM14	chr9	-	ENST00000375098	6_intron_of_total_6_intron	NA	AGACU	0.07	0.136	0.149	0.129	0.12	0.206	0.358048	0.415049
ABCE1	chr4	+	ENST00000296577	3'-UTR	0----0.0350----0.4981----{0.4983}----1	AGACU	0.041	0.15	0.164	0.257	0.134	0.064	0.358048	0.655064
ATP8A1	chr4	-	ENST00000514372	3'-UTR	0----0.0000----0.0385----{0.4162}----1	AGACU	0.389	0.225	0.189	0.36	0.48	0.189	0.357771	0.514294
DDX39B	chr6	-	ENST00000474961	4_exon_of_total_4_exon	NA	AGACA	0.299	0.436	0.196	0.264	0.346	0.583	0.357741	0.504764
SERINC5	chr5	-	ENST00000509193	11_intron_of_total_12_intron	NA	AGACC	0.12	0.133	0.17	0.245	0.204	0.093	0.357635	0.480285
MTDH	chr8	+	ENST00000336273	3'-UTR	0----0.0422----0.2704----{0.2978}----1	AGACA	0.811	1.013	1.162	1.691	0.862	1.273	0.357623	0.368276
DNAJB1	chr19	-	ENST00000679223	3'-UTR	0----0.5610----0.7302----{0.8055}----1	GGACU	0.13	0.271	0.15	0.172	0.226	0.308	0.357616	0.432507
ZSCAN29	chr15	-	ENST00000684362	5'-UTR	0----{0.0679}----0.0988----0.5214----1	UGACU	0.396	0.507	0.448	0.437	0.533	0.761	0.357578	0.317637
TRIB2	chr2	+	ENST00000381465	1_intron_of_total_2_intron	NA	AGACU	0.079	0.079	0.162	0.14	0.173	0.097	0.357552	0.446122
CHST12	chr7	+	ENST00000258711	2_exon_of_total_2_exon	0----0.0084----{0.0217}----0.0864----1	GGACA	0.16	0.142	0.178	0.071	0.297	0.247	0.357552	0.580255
CHCHD7	chr8	+	ENST00000521831	3'-UTR	0----0.2932----0.5916----{0.9965}----1	AGACC	0.14	0.066	0.146	0.152	0.167	0.132	0.357552	0.329931
DHX15	chr4	-	ENST00000510645	2_intron_of_total_2_intron	NA	UGACA	0.208	0.157	0.108	0.215	0.266	0.125	0.357478	0.433469
MEI1	chr22	+	ENST00000401548	29_exon_of_total_31_exon	0----0.0090----{0.9081}----0.9614----1	UGACC	0.207	0.055	0.051	0.109	0.108	0.184	0.35744	0.64438
RACGAP1	chr12	-	ENST00000548961	2_intron_of_total_2_intron	NA	UGACU	0.103	0.165	0.184	0.242	0.149	0.188	0.357241	0.31007
IL4R	chr16	+	ENST00000543915	10_exon_of_total_10_exon	0----0.0319----{0.3272}----0.7321----1	AGACA	0.376	0.432	0.63	0.632	0.789	0.421	0.357209	0.369073
TUG1	chr22	+	ENST00000646021	2_exon_of_total_2_exon	NA	AGACA	2.017	2.397	1.574	3.17	2.599	1.901	0.357152	0.279599
PRRC2C	chr1	+	ENST00000647382	19_exon_of_total_35_exon	0----0.0248----{0.5746}----0.8434----1	AGACU	0.107	0.157	0.238	0.202	0.209	0.232	0.357131	0.342894
ELL	chr19	-	ENST00000262809	8_exon_of_total_12_exon	0----0.0038----{0.3297}----0.4738----1	GGACU	0.61	0.517	0.365	0.721	0.658	0.532	0.35708	0.201755
PCED1A	chr20	-	ENST00000360652	3_exon_of_total_8_exon	0----0.2355----{0.3209}----0.9252----1	AGACU	0.323	0.369	0.387	0.318	0.418	0.646	0.357063	0.40798
SLC12A6	chr15	-	ENST00000354181	3'-UTR	0----0.0647----0.4924----{0.5496}----1	GGACC	0.63	0.545	0.538	0.857	0.706	0.631	0.357038	0.122401
LONP1	chr19	-	ENST00000587552	3_intron_of_total_15_intron	NA	AGACA	0.884	1.525	0.88	1.066	1.912	1.234	0.356856	0.413139
TOB2	chr22	-	ENST00000327492	2_exon_of_total_2_exon	0----0.1118----{0.1985}----0.3505----1	GGACA	0.612	0.231	0.79	0.442	0.668	0.981	0.356668	0.538476
CDCA4	chr14	-	ENST00000336219	2_exon_of_total_2_exon	0----0.0372----{0.2455}----0.3337----1	AGACU	0.296	0.287	0.337	0.427	0.441	0.31	0.356634	0.163916
PSME2	chr14	-	ENST00000560410	1_intron_of_total_9_intron	NA	AGACA	0.414	0.41	0.596	0.717	0.391	0.71	0.356461	0.358415
FAM168B	chr2	-	ENST00000409185	3'-UTR	0----0.0204----0.1317----{0.1644}----1	UGACU	0.26	0.447	0.371	0.338	0.653	0.389	0.356311	0.431391
SUN1	chr7	+	ENST00000457861	3'-UTR	0----0.0000----0.4313----{0.6582}----1	GGACU	0.09	0.091	0.101	0.115	0.181	0.065	0.356304	0.515689
ICOS	chr2	+	ENST00000316386	2_exon_of_total_5_exon	0----0.0198----{0.0966}----0.2479----1	AGACA	0.355	0.211	0.305	0.76	0.183	0.172	0.356299	0.718957
DENND11	chr7	-	ENST00000536163	3'-UTR	0----0.0018----0.1889----{0.9553}----1	AGACU	0.383	0.455	0.358	0.492	0.509	0.53	0.356257	0.0476534
KIAA2013	chr1	-	ENST00000376572	2_exon_of_total_3_exon	0----0.0674----{0.6690}----0.7432----1	GGACC	0.332	0.279	0.328	0.264	0.418	0.52	0.35624	0.359886
HOXB3	chr17	-	ENST00000498678	1_intron_of_total_4_intron	NA	UGACU	0.379	0.26	0.043	0.344	0.32	0.209	0.35621	0.597406
BAZ1B	chr7	-	ENST00000339594	7_exon_of_total_20_exon	0----0.0589----{0.3827}----0.7869----1	AGACC	0.234	0.203	0.188	0.344	0.263	0.193	0.356144	0.311913
XPO7	chr8	+	ENST00000252512	3'-UTR	0----0.0224----0.6926----{0.9856}----1	AGACU	0.09	0.084	0.076	0.123	0.078	0.119	0.356144	0.241888
CCDC167	chr6	-	ENST00000373408	3'-UTR	0----0.0524----0.5664----{0.7098}----1	GGACC	0.228	0.294	0.271	0.25	0.228	0.537	0.356087	0.536743
DYNC1H1	chr14	+	ENST00000680808	39_exon_of_total_47_exon	0----0.0126----{0.8626}----0.9444----1	AGACA	0.816	0.633	0.952	1.264	0.988	0.821	0.356012	0.238249
YWHAG	chr7	-	ENST00000307630	3'-UTR	0----0.0494----0.2502----{0.7096}----1	AGACU	0.078	0.096	0.212	0.164	0.187	0.143	0.35591	0.486395
FKBP2	chr11	+	ENST00000541388	5_exon_of_total_5_exon	NA	AGACU	0.184	0.156	0.114	0.156	0.125	0.3	0.355846	0.524056
MYLIP	chr6	+	ENST00000356840	6_exon_of_total_7_exon	0----0.0771----{0.4059}----0.5127----1	GGACC	0.667	0.712	0.634	1.042	0.55	0.984	0.355785	0.349912
EZH1	chr17	-	ENST00000428826	3'-UTR	0----0.0285----0.5128----{0.5588}----1	GGACA	0.187	0.334	0.448	0.125	0.414	0.701	0.355772	0.657153
ING5	chr2	+	ENST00000636051	5'-UTR	0----{0.3163}----0.4170----0.5992----1	UGACU	0.246	0.264	0.123	0.347	0.227	0.236	0.355716	0.3731
HNRNPL	chr19	-	ENST00000221419	6_intron_of_total_12_intron	NA	GGACA	0.45	0.767	0.275	0.284	1.054	0.571	0.35557	0.634438
ZMYM2	chr13	+	ENST00000382874	4_exon_of_total_26_exon	0----0.0187----{0.0617}----0.4265----1	AGACU	0.096	0.275	0.13	0.263	0.141	0.237	0.355514	0.525048
ARPC3	chr12	-	ENST00000228825	5'-UTR	0----{0.0148}----0.0814----0.6490----1	AGACC	0.124	0.156	0.06	0.208	0.101	0.126	0.355481	0.502123
KANSL1	chr17	-	ENST00000432791	2_exon_of_total_15_exon	0----0.1249----{0.2321}----0.7201----1	GGACU	0.317	0.213	0.193	0.43	0.299	0.196	0.355458	0.447679
TRIM8	chr10	+	ENST00000643721	6_exon_of_total_6_exon	0----0.0504----{0.6187}----0.6506----1	AGACU	0.235	0.199	0.307	0.346	0.422	0.18	0.355414	0.447588
MAPK1IP1L	chr14	+	ENST00000554364	2_exon_of_total_2_exon	NA	GGACC	0.09	0.112	0.045	0.135	0.094	0.087	0.355414	0.408973
PPP2R1A	chr19	+	ENST00000454220	7_exon_of_total_9_exon	0----0.0373----{0.8467}----1.0000----1	AGACU	0.157	0.145	0.124	0.115	0.199	0.231	0.355403	0.371027
DGCR2	chr22	-	ENST00000537045	9_exon_of_total_9_exon	0----0.0569----{0.3784}----0.4077----1	AGACU	0.254	0.243	0.169	0.355	0.269	0.228	0.355331	0.255634
ITPKB	chr1	-	ENST00000272117	2_exon_of_total_8_exon	0----0.0397----{0.3056}----0.5083----1	GGACA	1.352	1.19	0.796	1.267	1.279	1.724	0.355252	0.237139
DMAC2	chr19	-	ENST00000438807	3'-UTR	0----0.0076----0.3356----{0.5750}----1	AGACU	0.183	0.153	0.18	0.164	0.323	0.173	0.355095	0.451284
TRPC4AP	chr20	-	ENST00000252015	19_exon_of_total_19_exon	0----0.0082----{0.7562}----0.7653----1	GGACA	0.672	0.963	0.716	0.977	1.112	0.918	0.35505	0.123721
MYO1C	chr17	-	ENST00000648446	3'-UTR	0----0.0104----0.6740----{0.6924}----1	AGACA	0.292	1.284	0.732	0.838	1.415	0.699	0.355049	0.586281
TASOR	chr3	-	ENST00000683822	17_exon_of_total_24_exon	0----0.0317----{0.3726}----0.6447----1	AGACC	0.268	0.345	0.33	0.362	0.439	0.405	0.3549	0.0540995
CD47	chr3	-	ENST00000355354	7_intron_of_total_8_intron	NA	AGACA	0.482	0.728	0.486	0.425	0.862	0.882	0.354894	0.419868
ASXL2	chr2	-	ENST00000435504	13_exon_of_total_13_exon	0----0.0206----{0.1813}----0.3559----1	GGACC	0.229	0.245	0.426	0.334	0.334	0.483	0.354891	0.359603
SOCS4	chr14	+	ENST00000395472	2_exon_of_total_2_exon	0----0.0490----{0.1869}----0.2441----1	AGACU	0.406	0.384	0.318	0.341	0.625	0.451	0.354882	0.339309
OSER1	chr20	-	ENST00000255174	3_exon_of_total_4_exon	0----0.0555----{0.1399}----0.4723----1	AGACA	0.318	0.749	0.414	0.34	0.875	0.679	0.354865	0.537269
MSH6	chr2	+	ENST00000652107	6_exon_of_total_12_exon	0----0.0887----{0.4531}----0.5823----1	GGACU	0.873	0.516	0.655	0.94	0.948	0.726	0.354864	0.216484
MLLT3	chr9	-	ENST00000380338	3'-UTR	0----0.0361----0.2900----{0.3230}----1	GGACC	0.143	0.176	0.409	0.441	0.313	0.177	0.354843	0.582503
FASTKD2	chr2	+	ENST00000236980	2_exon_of_total_12_exon	0----0.1092----{0.3466}----0.7782----1	AGACU	0.406	0.26	0.17	0.427	0.205	0.437	0.354687	0.490316
TP53INP1	chr8	-	ENST00000448464	3'-UTR	0----0.0645----0.1524----{0.5022}----1	GGACU	0.136	0.091	0.139	0.152	0.137	0.179	0.354665	0.164827
TMEM127	chr2	-	ENST00000258439	3'-UTR	0----0.0415----0.1558----{0.2048}----1	GGACC	0.222	0.25	0.235	0.261	0.287	0.356	0.354613	0.137849
NFAT5	chr16	+	ENST00000426654	3'-UTR	0----0.0850----0.1061----{0.3447}----1	AGACU	0.396	0.232	0.273	0.183	0.414	0.555	0.354542	0.536408
EZH2	chr7	-	ENST00000683292	8_exon_of_total_18_exon	0----0.0681----{0.3104}----0.4703----1	AGACC	0.048	0.125	0.107	0.089	0.184	0.085	0.354533	0.553038
RANBP2	chr2	+	ENST00000283195	20_exon_of_total_29_exon	0----0.0107----{0.3337}----0.8370----1	AGACA	0.696	0.877	0.542	1.172	0.873	0.659	0.354437	0.340028
ANKRD13C	chr1	-	ENST00000370944	5'-UTR	0----{0.0118}----0.0555----0.3429----1	AGACU	0.086	0.161	0.148	0.133	0.113	0.259	0.354431	0.526396
RNF19A	chr8	-	ENST00000519449	4_exon_of_total_11_exon	0----0.0732----{0.2547}----0.6545----1	AGACC	0.168	0.117	0.049	0.11	0.121	0.196	0.354388	0.520216
EIF4EBP2	chr10	+	ENST00000373218	3'-UTR	0----0.0343----0.0828----{0.3381}----1	AGACC	0.069	0.069	0.117	0.18	0.069	0.077	0.354375	0.591473
AFTPH	chr2	+	ENST00000695864	2_exon_of_total_10_exon	0----0.0843----{0.2465}----0.7704----1	AGACU	0.294	0.359	0.432	0.421	0.477	0.489	0.354273	0.110636
ITGA5	chr12	-	ENST00000552564	17_exon_of_total_17_exon	NA	AGACA	0.923	0.942	0.679	0.901	1.052	1.299	0.354229	0.182252
PITPNM1	chr11	-	ENST00000534749	23_exon_of_total_23_exon	0----0.0451----{0.9033}----0.9367----1	GGACU	0.22	0.151	0.172	0.171	0.205	0.318	0.353983	0.383674
ESYT2	chr7	-	ENST00000251527	13_exon_of_total_22_exon	0----0.0352----{0.2589}----0.4611----1	AGACA	0.597	0.579	0.561	0.737	0.669	0.814	0.353962	0.0541662
KCNA3	chr1	-	ENST00000685980	3'-UTR	0----0.0126----0.1925----{0.3357}----1	GGACC	0.061	0.136	0.213	0.281	0.08	0.163	0.353943	0.632067
DNAJC13	chr3	+	ENST00000260818	3'-UTR	0----0.0351----0.9033----{0.9052}----1	AGACA	1.599	0.772	1.186	1.829	1.829	0.888	0.353937	0.45313
MAP3K11	chr11	-	ENST00000309100	1_exon_of_total_10_exon	0----0.1312----{0.1702}----0.8493----1	GGACA	0.74	0.704	0.966	0.838	0.803	1.439	0.353897	0.398409
C12orf75	chr12	+	ENST00000549893	2_intron_of_total_2_intron	NA	GGACU	0.178	0.124	0.101	0.199	0.185	0.131	0.353793	0.29315
VPS29	chr12	-	ENST00000549578	1_intron_of_total_3_intron	NA	AGACA	0.302	0.416	0.34	0.699	0.434	0.219	0.353756	0.556901
ARMH4	chr14	-	ENST00000554218	2_intron_of_total_2_intron	NA	GAACA	0.343	0.598	0.434	0.481	0.553	0.723	0.353683	0.286127
PI4KB	chr1	-	ENST00000368874	11_exon_of_total_11_exon	0----0.1202----{0.7036}----0.7318----1	UGACU	0.145	0.082	0.115	0.101	0.158	0.178	0.353637	0.344797
CMPK1	chr1	+	ENST00000371873	3'-UTR	0----0.0531----0.2870----{0.8434}----1	AGACU	0.059	0.1	0.093	0.074	0.127	0.121	0.353637	0.333139
ENSG00000281593	chr7	+	ENST00000442800	2_intron_of_total_3_intron	NA	AGACU	0.137	0.188	0.197	0.266	0.071	0.33	0.353637	0.601943
MAP4K4	chr2	+	ENST00000324219	33_exon_of_total_33_exon	0----0.0469----{0.5657}----0.5683----1	GGACU	0.193	0.196	0.241	0.243	0.288	0.274	0.353637	0.0474977
NKTR	chr3	+	ENST00000429888	3'-UTR	0----0.0164----0.0598----{0.6388}----1	AGACA	0.613	0.33	0.533	0.579	0.822	0.485	0.353637	0.357554
HIPK3	chr11	+	ENST00000525975	2_exon_of_total_16_exon	0----0.0226----{0.3116}----1.0000----1	AGACU	0.439	0.456	0.387	0.555	0.696	0.387	0.353539	0.314053
RICTOR	chr5	-	ENST00000357387	31_exon_of_total_38_exon	0----0.0023----{0.3958}----0.5401----1	AGACU	0.361	0.36	0.266	0.622	0.352	0.287	0.353446	0.471818
PRF1	chr10	-	ENST00000638674	2_intron_of_total_2_intron	NA	GGACU	0.139	0.105	0.102	0.119	0.173	0.15	0.353274	0.183645
RNF213	chr17	+	ENST00000582970	59_intron_of_total_67_intron	NA	AGACU	0.225	0.108	0.168	0.161	0.252	0.227	0.353261	0.347778
KPNB1	chr17	+	ENST00000535458	1_intron_of_total_20_intron	NA	AGACC	0.12	0.105	0.103	0.143	0.144	0.132	0.353254	0.0126543
TMEM94	chr17	+	ENST00000314256	15_exon_of_total_32_exon	0----0.0412----{0.3437}----0.7934----1	GGACU	0.108	0.044	0.14	0.07	0.132	0.171	0.353207	0.543964
PGAM1	chr10	+	ENST00000334828	3'-UTR	0----0.0649----0.4895----{0.5450}----1	AGACA	0.156	0.534	0.489	0.608	0.503	0.395	0.353158	0.476044
SERINC5	chr5	-	ENST00000509193	11_intron_of_total_12_intron	NA	GGACU	0.286	0.355	0.264	0.392	0.4	0.364	0.353152	0.0772049
KHNYN	chr14	+	ENST00000251343	3'-UTR	0----0.0207----0.3236----{0.4639}----1	AGACU	0.164	0.238	0.305	0.294	0.223	0.386	0.353016	0.354851
POLE3	chr9	-	ENST00000479871	3_exon_of_total_3_exon	NA	AGACU	0.206	0.295	0.152	0.369	0.352	0.113	0.352964	0.561655
TFRC	chr3	-	ENST00000698274	9_exon_of_total_21_exon	0----0.0196----{0.3012}----0.6156----1	AGACA	0.311	0.418	0.476	0.542	0.518	0.479	0.35296	0.13543
NDUFV3	chr21	+	ENST00000460259	6_exon_of_total_6_exon	NA	AGACC	0.252	0.067	0.132	0.289	0.11	0.177	0.352941	0.609305
RAB28	chr4	-	ENST00000508274	1_exon_of_total_6_exon	0----0.1167----{0.1212}----0.3024----1	GGACU	0.393	0.23	0.521	0.504	0.48	0.477	0.352869	0.336028
GPBP1L1	chr1	-	ENST00000355105	5'-UTR	0----{0.1236}----0.3472----0.7385----1	AGACA	0.982	0.699	0.738	0.664	1.461	0.964	0.352729	0.445295
ELK4	chr1	-	ENST00000616704	5_intron_of_total_9_intron	NA	AGACU	0.107	0.084	0.069	0.083	0.145	0.104	0.352672	0.33504
MRNIP	chr5	-	ENST00000522663	8_intron_of_total_8_intron	NA	GGACU	0.367	0.468	0.299	0.449	0.5	0.499	0.352641	0.156711
SP3	chr2	-	ENST00000650743	4_intron_of_total_7_intron	NA	GGACC	0.067	0.184	0.121	0.217	0.163	0.095	0.352625	0.521181
POGK	chr1	+	ENST00000367876	3'-UTR	0----0.0230----0.3412----{0.5081}----1	AGACU	0.085	0.202	0.132	0.085	0.211	0.239	0.352589	0.546906
RAB14	chr9	-	ENST00000373840	3'-UTR	0----0.0574----0.2135----{0.2859}----1	GGACU	0.18	0.133	0.153	0.23	0.188	0.177	0.35256	0.113497
DHX37	chr12	-	ENST00000308736	19_exon_of_total_27_exon	0----0.0239----{0.5773}----0.7859----1	GGACC	0.081	0.058	0.19	0.21	0.105	0.105	0.352302	0.602904
TSHZ1	chr18	+	ENST00000322038	1_intron_of_total_1_intron	NA	AGACU	0.2	0.488	0.451	0.451	0.566	0.437	0.35226	0.373213
DUSP7	chr3	-	ENST00000495880	3'-UTR	0----0.0610----0.4359----{0.8727}----1	GGACU	0.303	0.131	0.235	0.329	0.326	0.199	0.35223	0.403238
GPR68	chr14	-	ENST00000650645	2_exon_of_total_2_exon	0----0.1757----{0.3063}----0.5350----1	GGACC	0.124	0.031	0.156	0.121	0.163	0.113	0.352224	0.536556
PDCD6-AHRR	chr5	+	ENST00000505113	3'-UTR	0----0.0088----0.0469----{0.3435}----1	AGACU	0.778	0.939	0.71	0.942	0.87	1.286	0.352163	0.220024
CTDSP1	chr2	+	ENST00000443891	3'-UTR	0----0.0676----0.7737----{0.7917}----1	GGACC	0.299	0.394	0.403	0.466	0.388	0.545	0.352148	0.153249
KIAA0040	chr1	-	ENST00000423313	4_exon_of_total_4_exon	0----0.1143----{0.1225}----0.1803----1	GGACA	0.858	1.205	1.359	0.977	1.916	1.475	0.352133	0.380583
KMT5B	chr11	-	ENST00000304363	11_exon_of_total_11_exon	0----0.0411----{0.4694}----0.5059----1	UGACU	0.305	0.475	0.186	0.404	0.575	0.254	0.352078	0.516241
MIDEAS	chr14	-	ENST00000423556	2_exon_of_total_13_exon	0----0.1009----{0.1324}----0.5235----1	GGACC	0.633	0.478	0.55	0.696	0.673	0.751	0.352012	0.0561509
ZFAND3	chr6	+	ENST00000287218	3'-UTR	0----0.0698----0.2878----{0.8276}----1	AGACC	0.118	0.082	0.18	0.243	0.139	0.103	0.351985	0.533452
EHMT1	chr9	+	ENST00000462484	3_exon_of_total_16_exon	0----0.0137----{0.2216}----0.9102----1	GGACA	0.241	0.426	0.274	0.187	0.766	0.248	0.35197	0.690012
GORASP2	chr2	+	ENST00000234160	3'-UTR	0----0.0360----0.5913----{0.8038}----1	AGACU	0.211	0.212	0.283	0.326	0.265	0.31	0.351859	0.101
CCDC82	chr11	-	ENST00000679696	1_intron_of_total_6_intron	NA	GGACC	0.082	0.204	0.268	0.212	0.303	0.192	0.351824	0.480337
MAST3	chr19	+	ENST00000687212	28_exon_of_total_28_exon	0----0.0025----{0.6736}----0.6743----1	AGACU	0.903	0.68	0.778	0.761	1.133	1.119	0.351803	0.211574
ATXN7L3	chr17	-	ENST00000591295	3'-UTR	0----0.0000----0.1853----{0.3023}----1	GGACU	0.151	0.249	0.241	0.292	0.334	0.192	0.351776	0.329033
PARP9	chr3	-	ENST00000682323	6_exon_of_total_11_exon	0----0.0476----{0.4617}----0.8555----1	AGACC	0.068	0.156	0.113	0.161	0.127	0.142	0.351588	0.349524
GPR65	chr14	+	ENST00000267549	2_exon_of_total_2_exon	0----0.1213----{0.3321}----0.3460----1	AGACA	1.829	1.515	2.06	1.521	2.374	3	0.351523	0.369157
WIPF1	chr2	-	ENST00000392547	3_exon_of_total_8_exon	0----0.0218----{0.0395}----0.3514----1	AGACA	0.431	0.374	0.555	0.418	0.606	0.711	0.351329	0.295488
DOCK8	chr9	+	ENST00000432829	44_exon_of_total_48_exon	0----0.0150----{0.7922}----0.8609----1	AGACC	0.084	0.09	0.098	0.052	0.133	0.162	0.351329	0.527602
MALT1	chr18	+	ENST00000649217	17_exon_of_total_17_exon	0----0.0193----{0.2532}----0.2857----1	AGACU	0.582	0.358	0.395	0.505	0.619	0.579	0.351239	0.212885
TUG1	chr22	+	ENST00000644773	3'-UTR	0----0.0123----0.0741----{0.7514}----1	AAACU	0.546	0.536	0.381	0.657	0.593	0.616	0.351019	0.116134
DUSP7	chr3	-	ENST00000495880	2_exon_of_total_3_exon	0----0.0610----{0.2916}----0.4359----1	GGACU	0.155	0.111	0.137	0.191	0.187	0.136	0.350989	0.17241
TCF20	chr22	-	ENST00000677622	2_exon_of_total_6_exon	0----0.0460----{0.4782}----0.8177----1	AGACU	0.459	0.36	0.401	0.535	0.447	0.574	0.350961	0.0813823
EIF3D	chr22	-	ENST00000216190	14_exon_of_total_15_exon	0----0.0537----{0.7851}----0.9298----1	AGACU	0.094	0.113	0.138	0.127	0.133	0.18	0.350907	0.211878
IKZF3	chr17	-	ENST00000346872	3'-UTR	0----0.0190----0.1753----{0.6376}----1	AGACA	0.63	0.338	0.63	0.489	1.078	0.471	0.350887	0.557309
UBR4	chr1	-	ENST00000375254	45_exon_of_total_106_exon	0----0.0011----{0.4087}----0.9797----1	AGACU	0.174	0.073	0.069	0.128	0.132	0.143	0.350855	0.488118
ARFIP2	chr11	-	ENST00000614314	3'-UTR	0----0.0757----0.3682----{0.3864}----1	GGACA	1.355	1.197	0.841	1.267	1.555	1.505	0.350806	0.168762
CSK	chr15	+	ENST00000220003	3'-UTR	0----0.2574----0.7506----{0.7638}----1	GGACU	0.157	0.111	0.128	0.161	0.159	0.185	0.350783	0.0961157
DUSP16	chr12	-	ENST00000298573	3'-UTR	0----0.1669----0.4669----{0.5712}----1	AGACC	0.115	0.171	0.041	0.127	0.202	0.088	0.350757	0.583871
DNMT1	chr19	-	ENST00000586667	7_exon_of_total_18_exon	NA	AGACA	0.211	0.376	0.674	0.871	0.416	0.321	0.350699	0.623827
ARMCX3	chrX	+	ENST00000341189	5_exon_of_total_5_exon	0----0.2322----{0.2992}----0.5378----1	GGACU	0.326	0.211	0.328	0.397	0.386	0.32	0.350661	0.170294
BTN3A2	chr6	+	ENST00000396934	3'-UTR	0----0.0485----0.3034----{0.5180}----1	GGACA	1.148	1.221	1.255	1.456	1.646	1.519	0.350622	0.0122907
OXCT1	chr5	-	ENST00000196371	3'-UTR	0----0.0203----0.4948----{0.5143}----1	GGACA	0.458	0.79	0.624	0.774	0.886	0.727	0.350618	0.209007
PYGO2	chr1	-	ENST00000368457	3'-UTR	0----0.0648----0.4487----{0.6814}----1	UGACC	0.13	0.067	0.083	0.025	0.144	0.188	0.350497	0.661701
ARHGEF6	chrX	-	ENST00000370620	3'-UTR	0----0.0867----0.4790----{0.5930}----1	AGACA	0.317	0.493	0.361	0.372	0.372	0.749	0.350473	0.494654
PRRC2B	chr9	+	ENST00000684596	16_exon_of_total_32_exon	0----0.0236----{0.3598}----0.6181----1	AGACA	0.355	0.228	0.268	0.417	0.331	0.337	0.350464	0.175754
HIPK1	chr1	+	ENST00000426820	3'-UTR	0----0.0257----0.4687----{0.5290}----1	AGACU	0.193	0.175	0.134	0.096	0.257	0.287	0.350385	0.52426
TMC8	chr17	+	ENST00000318430	3'-UTR	0----0.0879----0.5807----{0.9989}----1	UGACU	0.209	0.285	0.179	0.264	0.24	0.354	0.350371	0.259417
CARNMT1	chr9	-	ENST00000376834	3_exon_of_total_8_exon	0----0.0122----{0.1301}----0.3010----1	AGACU	0.155	0.088	0.15	0.334	0.085	0.082	0.350281	0.712646
MGME1	chr20	+	ENST00000377710	2_exon_of_total_5_exon	0----0.0820----{0.1896}----0.5459----1	GGACC	0.227	0.149	0.119	0.243	0.195	0.193	0.350211	0.298974
MRPL10	chr17	-	ENST00000351111	3'-UTR	0----0.0172----0.4666----{0.8005}----1	AGACC	0.105	0.047	0.121	0.088	0.11	0.15	0.350186	0.43769
MECP2	chrX	-	ENST00000303391	3'-UTR	0----0.0203----0.1598----{0.3377}----1	AGACA	0.587	0.448	0.341	0.82	0.395	0.539	0.350168	0.441779
APAF1	chr12	+	ENST00000551964	5'-UTR	0----{0.0376}----0.0815----0.6019----1	GGACU	0.463	0.481	0.341	0.423	0.456	0.759	0.350167	0.392335
TTC14	chr3	+	ENST00000382584	12_intron_of_total_12_intron	NA	AGACA	1.383	1.975	1.79	1.681	1.618	3.263	0.350124	0.479071
HNRNPUL2-BSCL2	chr11	-	ENST00000403734	5'-UTR	0----{0.0422}----0.0570----0.6171----1	GGACU	0.149	0.052	0.043	0.149	0.052	0.11	0.350033	0.640108
SYNJ2BP-COX16	chr14	-	ENST00000621525	6_exon_of_total_6_exon	0----0.1195----{0.6943}----0.7104----1	AGACU	0.162	0.164	0.184	0.287	0.177	0.186	0.349942	0.315664
ELF4	chrX	-	ENST00000308167	3'-UTR	0----0.0743----0.4619----{0.4982}----1	AGACU	0.297	0.199	0.167	0.302	0.292	0.251	0.349942	0.257595
MFHAS1	chr8	-	ENST00000276282	1_exon_of_total_3_exon	0----0.0894----{0.5463}----0.5831----1	GGACU	0.541	0.499	0.658	0.85	0.659	0.655	0.349864	0.130289
L3HYPDH	chr14	-	ENST00000466522	1_intron_of_total_2_intron	NA	AGACU	0.361	0.369	0.13	0.394	0.257	0.445	0.349839	0.464675
TOP2A	chr17	-	ENST00000423485	23_exon_of_total_35_exon	0----0.0184----{0.5217}----0.8255----1	AGACU	0.293	0.182	0.243	0.28	0.345	0.29	0.349788	0.171654
DYNC1H1	chr14	+	ENST00000680001	3'-UTR	0----0.0227----0.1298----{0.6495}----1	AGACU	0.132	0.082	0.136	0.115	0.099	0.232	0.349689	0.53727
CHD7	chr8	+	ENST00000423902	38_exon_of_total_38_exon	0----0.0445----{0.7858}----0.8195----1	UGACU	0.11	0.142	0.109	0.208	0.16	0.092	0.349635	0.434361
MAD2L1BP	chr6	+	ENST00000451025	4_exon_of_total_4_exon	0----0.1384----{0.4871}----0.7456----1	GGACA	0.82	1.533	1.225	1.002	1.584	1.973	0.349564	0.407063
PHF3	chr6	+	ENST00000262043	16_exon_of_total_16_exon	0----0.0199----{0.2597}----0.3455----1	AGACC	0.219	0.194	0.302	0.302	0.362	0.247	0.349508	0.233269
MRPL22	chr5	+	ENST00000523037	4_exon_of_total_7_exon	0----0.0120----{0.0801}----0.2077----1	AGACA	0.511	0.212	0.448	0.529	0.555	0.408	0.349506	0.371387
MAPKAPK3	chr3	+	ENST00000446044	5_exon_of_total_13_exon	0----0.1995----{0.3056}----0.5840----1	GAACA	1.059	0.767	0.932	1.578	0.951	0.985	0.349492	0.345021
ACOT9	chrX	-	ENST00000379303	16_exon_of_total_16_exon	0----0.0306----{0.3379}----0.3425----1	GGACU	0.133	0.061	0.273	0.205	0.215	0.175	0.349467	0.566013
TRANK1	chr3	-	ENST00000645898	13_exon_of_total_24_exon	0----0.0231----{0.2461}----0.8628----1	GGACA	1.347	0.822	0.901	1.127	1.487	1.297	0.349299	0.233517
TAF15	chr17	+	ENST00000685897	10_exon_of_total_13_exon	NA	AGACC	0.103	0.144	0.129	0.16	0.19	0.129	0.349293	0.191715
GTPBP4	chr10	+	ENST00000360803	17_exon_of_total_17_exon	0----0.0099----{0.4169}----0.4190----1	GGACA	0.72	0.876	0.996	0.915	1.222	1.165	0.349274	0.129913
SASH3	chrX	+	ENST00000356892	6_intron_of_total_7_intron	NA	UGACA	0.391	0.25	0.502	0.6	0.571	0.285	0.349185	0.452324
RGCC	chr13	+	ENST00000379359	3_exon_of_total_5_exon	0----0.1649----{0.4770}----0.5971----1	AGACU	0.249	0.197	0.131	0.238	0.271	0.226	0.349173	0.259587
TPM4	chr19	+	ENST00000646974	2_intron_of_total_8_intron	NA	GGACU	0.264	0.281	0.507	0.253	0.439	0.648	0.349098	0.530644
ACBD3	chr1	-	ENST00000366812	8_exon_of_total_8_exon	0----0.0184----{0.4247}----0.4612----1	GGACU	0.386	0.483	0.289	0.415	0.717	0.343	0.34908	0.469916
CHD1	chr5	-	ENST00000614616	36_exon_of_total_36_exon	0----0.0758----{0.6895}----0.7060----1	GGACC	0.152	0.2	0.218	0.293	0.254	0.179	0.349008	0.266665
SERINC1	chr6	-	ENST00000339697	3'-UTR	0----0.0224----0.4582----{0.8522}----1	UGACA	0.154	0.149	0.11	0.087	0.187	0.252	0.348921	0.519612
ELMOD3	chr2	+	ENST00000490508	12_exon_of_total_12_exon	NA	GGACA	2.233	1.235	0.586	1.697	1.821	1.645	0.348864	0.52153
VIRMA	chr8	-	ENST00000297591	13_exon_of_total_24_exon	0----0.0034----{0.4801}----0.8430----1	GGACA	1.023	0.763	1.129	0.82	1.616	1.276	0.348701	0.377663
DEGS1	chr1	+	ENST00000323699	3'-UTR	0----0.0477----0.5261----{0.6093}----1	UGACU	0.252	0.268	0.153	0.242	0.27	0.345	0.348689	0.266186
HIPK1	chr1	+	ENST00000426820	6_exon_of_total_16_exon	0----0.0257----{0.2038}----0.4687----1	AGACC	0.109	0.11	0.059	0.11	0.125	0.119	0.348664	0.268429
TCF3	chr19	-	ENST00000592395	3'-UTR	0----0.0000----0.1566----{0.9096}----1	GGACU	0.543	0.347	0.299	0.698	0.413	0.403	0.348616	0.428265
TTC39B	chr9	-	ENST00000512701	17_exon_of_total_20_exon	0----0.0088----{0.1505}----0.1878----1	AGACC	0.196	0.136	0.118	0.062	0.216	0.295	0.34861	0.618334
SNX20	chr16	-	ENST00000423026	3_intron_of_total_3_intron	NA	AAACU	0.95	0.215	0.529	0.968	0.487	0.702	0.348592	0.581677
RAC1	chr7	+	ENST00000348035	3'-UTR	0----0.0905----0.3413----{0.4335}----1	AGACU	0.184	0.061	0.088	0.182	0.174	0.068	0.348542	0.593517
TBC1D5	chr3	-	ENST00000414318	1_intron_of_total_8_intron	NA	AGACA	0.331	0.58	0.63	0.615	0.71	0.637	0.348458	0.264994
PLEC	chr8	-	ENST00000345136	32_exon_of_total_32_exon	0----0.0092----{0.6198}----0.9308----1	GGACA	1.453	1.136	1.35	1.41	1.544	2.061	0.34842	0.20546
ZBTB38	chr3	+	ENST00000321464	3'-UTR	0----0.0761----0.5238----{0.6101}----1	GGACU	0.809	0.481	0.914	0.908	0.94	0.958	0.348391	0.262875
BTAF1	chr10	+	ENST00000265990	3'-UTR	0----0.0367----0.7005----{0.8011}----1	AGACU	0.094	0.201	0.148	0.259	0.112	0.193	0.348388	0.489346
CCR7	chr17	-	ENST00000246657	3_exon_of_total_3_exon	0----0.0290----{0.5016}----0.5522----1	GGACC	0.298	0.372	0.282	0.368	0.453	0.391	0.348356	0.0829243
TRAPPC8	chr18	-	ENST00000283351	5'-UTR	0----{0.0133}----0.0584----0.7499----1	GGACU	0.135	0.144	0.179	0.261	0.178	0.144	0.348148	0.356453
ZDHHC4	chr7	+	ENST00000405731	8_exon_of_total_8_exon	0----0.2166----{0.8516}----0.9844----1	AGACU	0.356	0.437	0.574	0.574	0.622	0.544	0.348074	0.180977
XYLT2	chr17	+	ENST00000017003	11_exon_of_total_11_exon	0----0.0043----{0.7228}----0.7451----1	AGACU	0.432	0.332	0.329	0.378	0.52	0.493	0.347829	0.150356
TRAPPC8	chr18	-	ENST00000283351	29_exon_of_total_29_exon	0----0.0584----{0.7385}----0.7499----1	GGACC	0.225	0.109	0.374	0.313	0.254	0.334	0.347778	0.495265
SEC23IP	chr10	+	ENST00000369075	12_exon_of_total_19_exon	0----0.0074----{0.2935}----0.4275----1	UGACC	0.162	0.166	0.215	0.086	0.363	0.242	0.347734	0.603921
RAD23B	chr9	+	ENST00000358015	4_exon_of_total_10_exon	0----0.0853----{0.2054}----0.3843----1	UGACA	0.215	0.14	0.133	0.192	0.173	0.256	0.347712	0.289376
LEF1	chr4	-	ENST00000379951	3'-UTR	0----0.3420----0.6759----{0.9146}----1	AGACU	0.233	0.221	0.236	0.29	0.293	0.295	0.347625	0.00277658
NAXD	chr13	+	ENST00000680254	3'-UTR	0----0.0227----0.4163----{0.9169}----1	AGACA	0.448	0.437	0.341	0.744	0.421	0.395	0.347587	0.429144
EIF3A	chr10	-	ENST00000369144	22_exon_of_total_22_exon	0----0.0212----{0.6415}----0.6442----1	GGACC	0.094	0.085	0.122	0.152	0.132	0.099	0.347581	0.231412
IVNS1ABP	chr1	-	ENST00000480769	8_exon_of_total_8_exon	NA	UGACU	0.064	0.108	0.107	0.087	0.195	0.073	0.347554	0.588854
PML	chr15	+	ENST00000268058	3'-UTR	0----0.0174----0.4934----{0.7774}----1	AGACU	0.412	0.423	0.461	0.456	0.656	0.537	0.347526	0.17379
ATMIN	chr16	+	ENST00000299575	3'-UTR	0----0.0059----0.5124----{0.6273}----1	AGACA	1.415	0.448	0.906	1.829	0.587	1.107	0.347439	0.612354
ZNF862	chr7	+	ENST00000223210	3'-UTR	0----0.0341----0.5398----{0.5472}----1	GGACA	0.407	1.697	0.724	1.505	1.41	0.683	0.347413	0.615779
HELZ2	chr20	-	ENST00000467148	9_exon_of_total_20_exon	0----0.0892----{0.5995}----0.8840----1	GGACA	0.763	0.362	0.212	0.35	1.019	0.332	0.347384	0.688659
PPP1R15B	chr1	-	ENST00000693720	1_exon_of_total_3_exon	0----0.0618----{0.6717}----0.7566----1	AGACC	0.193	0.171	0.18	0.34	0.267	0.085	0.347165	0.582435
STK17B	chr2	-	ENST00000263955	3'-UTR	0----0.0550----0.2672----{0.6410}----1	UGACA	0.088	0.094	0.09	0.115	0.115	0.116	0.347165	0.00397611
DGCR2	chr22	-	ENST00000537045	3'-UTR	0----0.0569----0.4077----{0.5256}----1	UGACU	0.444	0.512	0.463	0.609	0.466	0.73	0.347124	0.229292
ASNS	chr7	-	ENST00000394308	7_exon_of_total_13_exon	0----0.0491----{0.4063}----0.7560----1	AGACA	0.732	0.63	1.307	0.794	1.415	1.186	0.347112	0.434169
SNX20	chr16	-	ENST00000423026	3_intron_of_total_3_intron	NA	GGACA	0.597	0.484	0.68	1.04	0.886	0.314	0.347104	0.548839
POLR2J	chr7	-	ENST00000292614	2_exon_of_total_4_exon	0----0.0662----{0.1889}----0.4440----1	AGACC	0.057	0.105	0.088	0.103	0.124	0.091	0.347099	0.262683
EIF3F	chr11	+	ENST00000533626	8_exon_of_total_10_exon	0----0.0830----{0.1842}----0.2255----1	AGACC	0.083	0.08	0.076	0.091	0.107	0.106	0.347061	0.0386017
CSNK1A1	chr5	-	ENST00000261798	3'-UTR	0----0.0873----0.2889----{0.3167}----1	UGACU	0.179	0.133	0.155	0.18	0.227	0.187	0.34704	0.0995674
SZT2	chr1	+	ENST00000562955	3'-UTR	0----0.0052----0.7303----{0.7604}----1	GGACA	0.711	1.066	0.948	1.095	1.012	1.359	0.347015	0.169966
UBE3A	chr15	-	ENST00000638011	11_exon_of_total_14_exon	0----0.0885----{0.3383}----0.3813----1	AGACC	0.147	0.148	0.165	0.192	0.219	0.174	0.346803	0.0684067
TFG	chr3	+	ENST00000490574	3'-UTR	0----0.0991----0.7616----{0.7913}----1	AGACU	0.598	0.649	0.7	0.754	1.028	0.694	0.346758	0.223286
TRAF1	chr9	-	ENST00000546084	3'-UTR	0----0.0546----0.2929----{0.7935}----1	AGACU	0.254	0.181	0.268	0.413	0.266	0.215	0.34675	0.405629
EIF4EBP2	chr10	+	ENST00000373218	3'-UTR	0----0.0343----0.0828----{0.2671}----1	AGACC	0.087	0.136	0.123	0.047	0.287	0.106	0.346731	0.709215
IQSEC1	chr3	-	ENST00000613206	3_exon_of_total_14_exon	0----0.0539----{0.2005}----0.4883----1	GGACC	0.549	0.52	0.614	0.751	0.638	0.751	0.346576	0.035276
OXA1L	chr14	+	ENST00000285848	3'-UTR	0----0.0000----{0.8656}----0.8656----1	UGACU	0.129	0.117	0.093	0.143	0.165	0.123	0.346403	0.130779
IKZF1	chr7	+	ENST00000698573	3'-UTR	0----0.0206----0.3717----{0.4031}----1	GGACU	0.155	0.169	0.192	0.258	0.229	0.169	0.346325	0.209673
MACF1	chr1	+	ENST00000361689	36_intron_of_total_93_intron	NA	GGACU	0.199	0.223	0.201	0.372	0.224	0.196	0.346268	0.410892
PSMB7	chr9	-	ENST00000259457	4_exon_of_total_8_exon	0----0.0173----{0.3018}----0.8648----1	AGACA	0.419	0.511	0.283	0.332	0.444	0.766	0.346223	0.507517
GIT1	chr17	-	ENST00000473217	10_exon_of_total_12_exon	NA	AGACA	0.245	0.219	0.384	0.615	0.269	0.194	0.346221	0.625869
POLE	chr12	-	ENST00000699981	20_exon_of_total_23_exon	NA	AGACU	0.19	0.266	0.123	0.355	0.158	0.223	0.346142	0.506972
AHNAK	chr11	-	ENST00000530124	2_intron_of_total_2_intron	NA	AGACU	0.107	0.134	0.102	0.17	0.138	0.128	0.34612	0.130496
MACO1	chr1	+	ENST00000399766	8_exon_of_total_9_exon	0----0.0732----{0.3789}----0.4721----1	AGACA	1.116	0.245	0.395	1.199	0.778	0.255	0.346044	0.700062
CHD8	chr14	-	ENST00000430710	38_exon_of_total_38_exon	0----0.0127----{0.9429}----0.9435----1	UGACU	0.137	0.171	0.179	0.314	0.25	0.055	0.346018	0.630782
TRAF1	chr9	-	ENST00000540010	1_intron_of_total_8_intron	NA	AGACA	0.395	0.516	0.587	0.671	0.525	0.708	0.345996	0.162408
PARVG	chr22	+	ENST00000422871	4_intron_of_total_13_intron	NA	AGACU	0.184	0.237	0.21	0.222	0.235	0.345	0.345962	0.279652
USP7	chr16	-	ENST00000344836	3_exon_of_total_31_exon	0----0.1065----{0.1624}----0.6740----1	AGACC	0.096	0.049	0.117	0.114	0.104	0.115	0.345955	0.359991
FRAT1	chr10	+	ENST00000371021	3'-UTR	0----0.0692----0.3868----{0.4832}----1	GGACU	0.324	0.851	0.707	0.633	0.761	0.998	0.345951	0.428186
NUFIP2	chr17	-	ENST00000225388	3'-UTR	0----0.0082----0.2001----{0.2902}----1	AGACA	0.376	0.606	0.587	0.595	0.65	0.749	0.34582	0.190948
GABPB2	chr1	+	ENST00000368918	9_exon_of_total_9_exon	0----0.0198----{0.1657}----0.1727----1	UGACU	0.16	0.236	0.664	0.264	0.389	0.694	0.345686	0.661869
NRF1	chr7	+	ENST00000393232	3'-UTR	0----0.0316----0.4613----{0.6896}----1	UGACU	0.205	0.201	0.222	0.281	0.199	0.318	0.345624	0.246074
MMP24OS	chr20	-	ENST00000635104	1_intron_of_total_4_intron	NA	GGACA	0.384	0.984	0.42	0.521	0.865	0.886	0.345616	0.52497
UROD	chr1	+	ENST00000652165	9_exon_of_total_9_exon	0----0.5945----{0.9392}----0.9972----1	UGACU	0.039	0.134	0.093	0.156	0.045	0.137	0.345597	0.615321
ZMAT3	chr3	-	ENST00000652290	6_intron_of_total_9_intron	NA	UGACC	0.229	0.035	0.172	0.34	0.188	0.026	0.345558	0.735875
AP1G2	chr14	-	ENST00000308724	10_intron_of_total_20_intron	NA	AGACU	0.093	0.119	0.091	0.11	0.174	0.101	0.345541	0.359976
FMNL3	chr12	-	ENST00000335154	3'-UTR	0----0.0178----0.2621----{0.5286}----1	UGACU	0.041	0.134	0.08	0.111	0.083	0.13	0.345497	0.50263
INPP5D	chr2_KN538363v1_fix	+	ENST00000629761	14_intron_of_total_26_intron	NA	GGACC	0.391	0.368	0.25	0.186	0.866	0.23	0.34547	0.721338
MORF4L1	chr15	+	ENST00000379535	3'-UTR	0----0.2480----0.7084----{0.8074}----1	GGACA	0.422	0.221	0.359	0.465	0.437	0.371	0.34535	0.266808
GIGYF1	chr7	-	ENST00000275732	3'-UTR	0----0.1853----0.6613----{0.9325}----1	UGACU	0.112	0.173	0.192	0.169	0.275	0.162	0.345329	0.389733
SRP54	chr14	+	ENST00000556994	3'-UTR	0----0.1706----0.8217----{0.8320}----1	UGACU	0.081	0.1	0.137	0.169	0.13	0.105	0.345329	0.313679
ZC3H13	chr13	-	ENST00000242848	3_exon_of_total_19_exon	0----0.0435----{0.0611}----0.6680----1	AGACU	0.145	0.188	0.111	0.2	0.279	0.085	0.345135	0.562554
NUAK2	chr1	-	ENST00000367157	7_exon_of_total_7_exon	0----0.0345----{0.4099}----0.5910----1	GGACC	0.221	0.105	0.218	0.239	0.23	0.222	0.345079	0.32747
FOXK2	chr17	+	ENST00000473637	3'-UTR	0----0.0508----0.5838----{0.8585}----1	AGACA	1.139	1.446	0.877	1.599	1.107	1.691	0.344914	0.272445
MYH9	chr22	-	ENST00000216181	15_exon_of_total_41_exon	0----0.0242----{0.2631}----0.8137----1	UGACA	0.088	0.1	0.086	0.107	0.08	0.161	0.344911	0.409621
RFNG	chr17	-	ENST00000310496	3'-UTR	0----0.0241----0.5582----{0.8247}----1	GGACU	0.304	0.386	0.195	0.392	0.31	0.422	0.344893	0.298612
ARIH1	chr15	+	ENST00000379887	3'-UTR	0----0.0143----0.0915----{0.2174}----1	GGACU	0.168	0.221	0.111	0.247	0.322	0.066	0.344828	0.626969
RNF213	chr17	+	ENST00000582970	3'-UTR	0----0.0075----0.7488----{0.8679}----1	GGACA	0.557	0.711	0.532	1.19	0.749	0.347	0.344828	0.577537
ZMIZ2	chr7	+	ENST00000413916	3'-UTR	0----0.0299----0.7161----{0.7376}----1	GGACA	0.575	0.649	0.291	0.775	0.542	0.607	0.344791	0.361027
PIKFYVE	chr2	+	ENST00000264380	42_exon_of_total_42_exon	0----0.0172----{0.6449}----0.6527----1	GGACU	0.309	0.111	0.332	0.394	0.233	0.328	0.344768	0.473263
IGF2R	chr6	+	ENST00000356956	3'-UTR	0----0.0117----0.5434----{0.6344}----1	AGACU	0.141	0.139	0.198	0.169	0.268	0.17	0.344686	0.335751
LRRC47	chr1	-	ENST00000378251	2_exon_of_total_7_exon	0----0.0051----{0.2452}----0.4123----1	GGACC	0.12	0.043	0.089	0.095	0.12	0.105	0.344648	0.421395
TOR1A	chr9	-	ENST00000351698	3'-UTR	0----0.0245----0.5048----{0.6861}----1	AGACU	0.819	1.222	1.013	1.265	1.309	1.304	0.344613	0.140292
EIF2AK1	chr7	-	ENST00000199389	3'-UTR	0----0.0209----0.4500----{0.4736}----1	AGACU	0.159	0.129	0.205	0.219	0.221	0.186	0.344575	0.172771
SP4	chr7	+	ENST00000448246	2_intron_of_total_4_intron	NA	AGACA	1.073	0.535	0.794	1.199	0.909	0.942	0.344573	0.311262
HIRA	chr22	-	ENST00000340170	3'-UTR	0----0.0648----0.7814----{0.9761}----1	AGACU	0.248	0.117	0.343	0.474	0.193	0.232	0.344572	0.594927
MARF1	chr16_KI270853v1_alt	-	ENST00000621511	3_exon_of_total_27_exon	0----0.0267----{0.0818}----0.7021----1	GGACA	0.755	0.743	0.831	1.053	0.977	0.927	0.344424	0.0122152
ARL4C	chr2	-	ENST00000390645	1_exon_of_total_1_exon	0----0.1164----{0.2131}----0.2607----1	GGACC	0.111	0.103	0.105	0.135	0.102	0.168	0.344365	0.27037
SRSF11	chr1	+	ENST00000370951	2_exon_of_total_13_exon	0----0.0507----{0.1140}----0.6595----1	GGACU	0.125	0.19	0.197	0.228	0.23	0.192	0.344296	0.173328
IQGAP1	chr15	+	ENST00000268182	15_exon_of_total_38_exon	0----0.0139----{0.2455}----0.7042----1	AGACU	0.147	0.145	0.105	0.157	0.19	0.157	0.344285	0.115192
GID8	chr20	+	ENST00000266069	5_exon_of_total_5_exon	0----0.0272----{0.1758}----0.1845----1	UGACA	0.189	0.249	0.126	0.138	0.2	0.378	0.344264	0.573606
ASXL1	chr20	+	ENST00000651418	13_intron_of_total_13_intron	NA	AGACA	0.822	0.642	0.893	0.816	1.052	1.124	0.344158	0.154025
FBXO38	chr5	+	ENST00000296701	3'-UTR	0----0.0457----0.8152----{0.8359}----1	GGACU	0.391	0.304	0.233	0.305	0.523	0.35	0.344143	0.366685
SZT2	chr1	+	ENST00000562955	3'-UTR	0----0.0052----0.7303----{0.7388}----1	UGACA	0.25	0.256	0.337	0.228	0.437	0.405	0.344006	0.370677
SEPHS2	chr16	-	ENST00000478753	1_exon_of_total_1_exon	0----0.0655----{0.4982}----0.6658----1	GGACA	1.699	1.536	1.4	2.333	1.944	1.606	0.343983	0.176106
TXLNA	chr1	+	ENST00000373610	1_intron_of_total_10_intron	NA	AGACC	0.18	0.126	0.058	0.23	0.103	0.129	0.343954	0.567099
ZFP36L1	chr14	-	ENST00000439696	5'-UTR	0----{0.0159}----0.0428----0.3798----1	AGACA	1.103	1.234	1.11	1.785	1.196	1.394	0.343942	0.211065
NPIPA1	chr16_KI270853v1_alt	-	ENST00000631969	3_intron_of_total_19_intron	NA	GGACU	0.401	0.679	0.577	0.641	0.708	0.754	0.343875	0.200576
LPIN1	chr2	+	ENST00000449576	16_exon_of_total_22_exon	0----0.0172----{0.7108}----0.9688----1	AGACU	0.126	0.165	0.103	0.11	0.217	0.173	0.343732	0.393543
GTF2H2C	chr5	+	ENST00000380729	11_exon_of_total_17_exon	0----0.0755----{0.1989}----0.3363----1	AGACC	0.069	0.058	0.215	0.162	0.116	0.156	0.343699	0.611645
ZCCHC2	chr18	+	ENST00000269499	1_exon_of_total_14_exon	0----0.0674----{0.1278}----0.6631----1	GGACC	0.569	0.513	0.368	0.667	0.516	0.657	0.343653	0.170516
HIVEP2	chr6	-	ENST00000012134	4_exon_of_total_9_exon	0----0.0795----{0.5135}----0.8321----1	AGACU	0.352	0.533	0.666	0.589	0.811	0.568	0.343532	0.311508
YIPF1	chr1	-	ENST00000464950	3'-UTR	0----0.0437----0.6186----{0.8021}----1	GGACU	0.58	0.823	0.714	1.031	0.977	0.678	0.343438	0.231204
RNF44	chr5	-	ENST00000274811	5'-UTR	0----{0.0551}----0.1230----0.4381----1	AGACU	0.054	0.068	0.131	0.106	0.129	0.086	0.343436	0.45848
MTREX	chr5	+	ENST00000230640	14_exon_of_total_27_exon	0----0.0063----{0.3724}----0.7963----1	AGACC	0.073	0.093	0.087	0.147	0.056	0.118	0.343436	0.489529
FBXL3	chr13	-	ENST00000485797	1_intron_of_total_1_intron	NA	GAACU	0.968	0.89	1.941	0.983	2.676	1.161	0.343413	0.625201
HAPLN3	chr15	-	ENST00000359595	3_exon_of_total_5_exon	0----0.0703----{0.2912}----0.6427----1	GGACU	0.227	0.25	0.152	0.242	0.27	0.286	0.343329	0.188123
RNF146	chr6	+	ENST00000356799	3'-UTR	0----0.0816----0.1359----{0.6718}----1	AGACU	0.074	0.164	0.164	0.079	0.136	0.295	0.343302	0.650169
AFF1	chr4	+	ENST00000395146	3'-UTR	0----0.0287----0.4236----{0.5994}----1	AGACA	0.535	0.862	0.587	0.63	1.208	0.679	0.343293	0.459785
AKT2	chr19	-	ENST00000392038	3'-UTR	0----0.0474----0.3229----{0.3651}----1	AGACU	0.339	0.187	0.36	0.442	0.294	0.388	0.343263	0.320852
RALGAPB	chr20	+	ENST00000397042	3'-UTR	0----0.0328----0.5502----{0.6759}----1	GGACU	0.78	0.347	0.593	0.709	0.941	0.532	0.343243	0.422517
ZNHIT1	chr7	+	ENST00000305105	3'-UTR	0----0.0426----0.6813----{0.7582}----1	AGACA	0.903	0.577	0.579	1.257	0.544	0.811	0.343211	0.489008
BIRC6	chr2	+	ENST00000421745	10_exon_of_total_74_exon	0----0.0089----{0.1771}----0.9379----1	GGACA	0.934	0.968	0.362	0.632	1.193	1.047	0.343182	0.478029
KMT2A	chr11	+	ENST00000389506	3_exon_of_total_36_exon	0----0.0017----{0.0542}----0.8724----1	GGACA	1.522	0.977	1.584	2.458	1.386	1.335	0.343044	0.441734
CERS5	chr12	-	ENST00000317551	3'-UTR	0----0.0287----0.4990----{0.6131}----1	GGACU	0.093	0.09	0.309	0.258	0.206	0.16	0.342888	0.616989
QSOX2	chr9	-	ENST00000358701	12_exon_of_total_12_exon	0----0.0020----{0.4381}----0.4679----1	UGACU	0.217	0.1	0.205	0.224	0.13	0.308	0.342781	0.506495
ARHGAP27	chr17	-	ENST00000532038	3'-UTR	0----0.0368----0.5793----{0.9134}----1	AGACA	0.225	0.531	0.523	0.769	0.194	0.659	0.342758	0.610498
ARID1A	chr1	+	ENST00000430799	18_exon_of_total_20_exon	0----0.0604----{0.5751}----0.9354----1	UGACA	0.819	0.506	0.532	0.856	0.541	0.958	0.342753	0.362462
KIAA1109	chr4	+	ENST00000679879	70_exon_of_total_88_exon	0----0.0232----{0.7548}----0.9688----1	UGACC	0.155	0.15	0.094	0.175	0.173	0.158	0.342749	0.204001
MACF1	chr1	+	ENST00000361689	36_intron_of_total_93_intron	NA	AGACA	0.615	0.732	0.708	0.942	0.942	0.722	0.342699	0.112884
PML	chr15	+	ENST00000395135	3_exon_of_total_8_exon	0----0.0637----{0.5366}----0.9286----1	GGACA	0.263	0.214	0.243	0.434	0.162	0.317	0.342618	0.50142
SLTM	chr15	-	ENST00000380516	4_exon_of_total_21_exon	0----0.0274----{0.1168}----0.7723----1	GGACU	0.184	0.08	0.124	0.155	0.205	0.132	0.342602	0.407552
RAB29	chr1	-	ENST00000367139	3'-UTR	0----0.1028----0.2878----{0.3316}----1	AGACA	0.276	1.365	1.099	0.966	0.679	1.829	0.342422	0.634624
PLEKHA3	chr2	+	ENST00000234453	3_exon_of_total_8_exon	0----0.0297----{0.0472}----0.0947----1	AGACA	0.311	0.862	0.172	0.511	0.896	0.298	0.342166	0.684627
RPL7L1	chr6	+	ENST00000493763	3'-UTR	0----0.0656----0.2363----{0.2767}----1	GGACA	1.343	0.965	0.864	1.167	1.485	1.369	0.342162	0.18949
MTM1	chrX	+	ENST00000685944	3'-UTR	0----0.0202----0.5506----{0.5650}----1	UGACU	0.344	0.278	0.286	0.306	0.48	0.365	0.342124	0.249842
VPS29	chr12	-	ENST00000549578	1_intron_of_total_3_intron	NA	AGACC	0.187	0.137	0.263	0.145	0.327	0.272	0.341942	0.472568
GIMAP1-GIMAP5	chr7	+	ENST00000611999	3_intron_of_total_5_intron	NA	AGACA	0.772	1.058	1.449	0.794	1.345	2.017	0.34194	0.520105
KPNB1	chr17	+	ENST00000583648	3'-UTR	0----0.0728----0.4984----{0.6553}----1	AGACU	0.213	0.081	0.136	0.171	0.158	0.216	0.34192	0.434046
ZNF623	chr8	+	ENST00000501748	1_exon_of_total_1_exon	0----0.0315----{0.0647}----0.2699----1	GGACA	1.528	0.741	0.3	1.934	0.736	0.586	0.341894	0.702929
ARID1B	chr6	+	ENST00000346085	21_exon_of_total_21_exon	0----0.0856----{0.5783}----0.7329----1	UGACA	0.169	0.226	0.428	0.441	0.28	0.322	0.341775	0.479318
PRR14L	chr22	-	ENST00000327423	3'-UTR	0----0.0176----0.6139----{0.6456}----1	GGACA	1.386	1.719	2.039	2.084	2.533	1.902	0.34176	0.159849
RTL8C	chrX	+	ENST00000257013	3'-UTR	0----0.0243----0.3112----{0.6854}----1	AGACU	0.369	0.329	0.432	0.535	0.495	0.402	0.341709	0.116753
FAM50A	chrX	+	ENST00000393600	3'-UTR	0----0.0711----0.8340----{0.9491}----1	UGACU	0.12	0.195	0.164	0.168	0.211	0.228	0.341671	0.206784
HS3ST3B1	chr17	+	ENST00000360954	2_exon_of_total_2_exon	0----0.0816----{0.2779}----0.3001----1	AGACC	0.077	0.112	0.189	0.247	0.12	0.112	0.341639	0.57472
TICAM1	chr19	-	ENST00000248244	2_exon_of_total_2_exon	0----0.0887----{0.4568}----0.8856----1	AGACC	0.445	0.219	0.152	0.507	0.247	0.28	0.341595	0.579391
SYTL2	chr11	-	ENST00000389960	3'-UTR	0----0.1384----0.7741----{0.9016}----1	AGACU	0.31	0.232	0.304	0.413	0.333	0.326	0.341575	0.115803
TTC9	chr14	+	ENST00000256367	2_exon_of_total_3_exon	0----0.0420----{0.1472}----0.1733----1	GGACU	0.157	0.122	0.305	0.129	0.362	0.249	0.341557	0.585622
GNAQ	chr9	-	ENST00000286548	7_exon_of_total_7_exon	0----0.0837----{0.2342}----0.2406----1	GGACA	0.755	0.628	0.991	0.769	1.148	1.091	0.341485	0.254856
IL2RA	chr10	-	ENST00000379959	3'-UTR	0----0.0671----0.3216----{0.8975}----1	AGACU	0.147	0.235	0.131	0.232	0.228	0.19	0.341481	0.293096
ECPAS	chr9	-	ENST00000684092	21_exon_of_total_50_exon	0----0.0485----{0.3529}----0.8136----1	AGACU	0.141	0.177	0.064	0.257	0.083	0.144	0.341434	0.610902
PSMB7	chr9	-	ENST00000259457	3'-UTR	0----0.0173----0.8648----{0.9268}----1	AGACA	0.479	0.473	0.539	0.827	0.215	0.847	0.341342	0.588507
AHNAK	chr11	-	ENST00000530124	2_intron_of_total_2_intron	NA	UGACA	0.148	0.133	0.105	0.164	0.16	0.165	0.341234	0.110366
NOL11	chr17	+	ENST00000253247	15_exon_of_total_18_exon	0----0.0042----{0.6442}----0.7637----1	AGACA	0.372	0.417	0.699	0.395	0.794	0.696	0.34119	0.449827
SMCR8	chr17	+	ENST00000406438	1_exon_of_total_2_exon	0----0.0599----{0.1180}----0.3991----1	AGACC	0.213	0.228	0.2	0.335	0.23	0.247	0.341155	0.217374
CRKL	chr22	+	ENST00000354336	2_exon_of_total_3_exon	0----0.0988----{0.2411}----0.2696----1	AGACU	0.144	0.076	0.11	0.108	0.09	0.22	0.341037	0.563965
RAB33A	chrX	+	ENST00000257017	1_exon_of_total_2_exon	0----0.1069----{0.2455}----0.8624----1	GGACU	0.05	0.121	0.084	0.111	0.064	0.148	0.341037	0.516376
E2F3	chr6	+	ENST00000346618	7_exon_of_total_7_exon	0----0.0703----{0.3280}----0.3479----1	GGACU	0.199	0.367	0.338	0.365	0.513	0.267	0.340953	0.419105
PCMTD1	chr8	-	ENST00000544451	3'-UTR	0----0.0203----0.2491----{0.6319}----1	GGACU	0.139	0.089	0.136	0.161	0.129	0.171	0.340828	0.194907
E4F1	chr16	+	ENST00000565090	8_intron_of_total_11_intron	NA	AGACU	0.071	0.121	0.067	0.117	0.132	0.079	0.340744	0.382952
TRUB2	chr9	-	ENST00000372890	5_exon_of_total_8_exon	0----0.0072----{0.0842}----0.1907----1	UGACU	0.076	0.097	0.071	0.153	0.059	0.097	0.340726	0.515531
SUPT5H	chr19	+	ENST00000599117	20_exon_of_total_31_exon	0----0.0941----{0.5536}----0.9305----1	AGACA	0.477	0.363	0.369	0.365	0.511	0.655	0.34066	0.332378
PINK1	chr1	+	ENST00000321556	3'-UTR	0----0.0342----0.6914----{0.7633}----1	AGACA	1.066	1.326	0.732	1.292	0.489	2.175	0.340648	0.635388
SIN3B	chr19	+	ENST00000248054	3'-UTR	0----0.0046----0.6780----{0.9146}----1	GGACU	0.313	0.152	0.365	0.487	0.359	0.205	0.340579	0.518784
CS	chr12	-	ENST00000549143	2_intron_of_total_10_intron	NA	AGACA	0.437	0.457	0.233	0.214	0.439	0.774	0.340498	0.616323
TFDP2	chr3	-	ENST00000489671	3'-UTR	0----0.0460----0.1817----{0.5600}----1	AGACA	0.287	0.365	1.67	0.762	1.351	0.827	0.340448	0.703315
PPM1A	chr14	+	ENST00000532036	2_intron_of_total_5_intron	NA	UAACU	1.112	1.479	1.084	1.897	0.864	1.892	0.340417	0.449688
ADAR	chr1	-	ENST00000647682	2_exon_of_total_14_exon	NA	AGACC	0.158	0.151	0.157	0.201	0.168	0.221	0.340385	0.113196
ZFP36L1	chr14	-	ENST00000555997	2_exon_of_total_2_exon	NA	GGACU	0.204	0.217	0.222	0.242	0.272	0.3	0.34021	0.0650435
SLC2A1	chr1	-	ENST00000426263	3'-UTR	0----0.0641----0.5012----{0.6690}----1	AGACC	0.102	0.082	0.083	0.159	0.122	0.057	0.340184	0.512957
HNRNPF	chr10	-	ENST00000443950	3_exon_of_total_3_exon	0----0.1768----{0.5550}----0.6298----1	AGACA	0.306	0.37	0.189	0.35	0.446	0.299	0.340159	0.326894
VIPAS39	chr14	-	ENST00000327028	3'-UTR	0----0.1293----0.6400----{0.8294}----1	AGACU	0.567	0.608	0.179	0.75	0.493	0.471	0.340139	0.509489
AKR1B1	chr7	-	ENST00000285930	3_exon_of_total_10_exon	0----0.0279----{0.2373}----0.7267----1	AGACA	0.203	0.206	0.268	0.336	0.273	0.248	0.340139	0.152524
TUG1	chr22	+	ENST00000644773	3'-UTR	0----0.0123----0.0741----{0.3468}----1	AGACC	0.086	0.11	0.135	0.152	0.158	0.109	0.340119	0.234263
AHCTF1	chr1	-	ENST00000470300	20_exon_of_total_26_exon	NA	AGACC	0.208	0.061	0.126	0.106	0.16	0.234	0.340075	0.569324
PFKP	chr10	+	ENST00000699222	16_intron_of_total_22_intron	NA	GGACA	0.399	0.991	0.371	0.521	1.064	0.644	0.340002	0.582882
RNF14	chr5	+	ENST00000356143	6_exon_of_total_8_exon	0----0.0185----{0.2983}----0.3748----1	AGACU	0.323	0.232	0.145	0.25	0.302	0.334	0.339952	0.359139
TBL1X	chrX	+	ENST00000407597	3'-UTR	0----0.0616----0.3728----{0.8936}----1	AGACC	0.588	0.308	0.557	0.515	0.731	0.593	0.339887	0.308941
TP53INP1	chr8	-	ENST00000448464	3'-UTR	0----0.0645----0.1524----{0.1525}----1	AGACU	0.827	0.637	1.013	1.013	1.086	1.036	0.339872	0.176594
IKZF1	chr7	+	ENST00000331340	3'-UTR	0----0.0353----0.2847----{0.8302}----1	AGACU	0.052	0.138	0.13	0.128	0.165	0.112	0.33985	0.43257
TRIM56	chr7	+	ENST00000306085	3_exon_of_total_3_exon	0----0.0234----{0.1995}----0.2313----1	UGACC	0.063	0.085	0.108	0.077	0.147	0.1	0.33985	0.413675
HTT	chr4	+	ENST00000680239	37_exon_of_total_67_exon	0----0.0635----{0.3943}----0.6882----1	UGACA	0.15	0.177	0.298	0.309	0.295	0.187	0.339822	0.407332
SYNE2	chr14	+	ENST00000358025	48_exon_of_total_116_exon	0----0.0097----{0.3719}----0.9585----1	GGACA	0.481	0.404	0.693	0.602	0.724	0.671	0.339737	0.242954
FAM98A	chr2	-	ENST00000437680	8_intron_of_total_12_intron	NA	GGACA	0.345	0.741	0.929	1.095	0.635	0.82	0.339717	0.461705
CXCR4	chr2	-	ENST00000409817	1_exon_of_total_1_exon	0----0.1604----{0.4311}----0.7256----1	UGACU	0.294	0.207	0.294	0.352	0.285	0.369	0.339604	0.14446
MAP3K14	chr17	-	ENST00000344686	3'-UTR	0----0.0182----0.6585----{0.9372}----1	GGACU	0.306	0.405	0.329	0.356	0.462	0.498	0.339576	0.160221
RBM25	chr14	+	ENST00000261973	3'-UTR	0----0.0274----0.3991----{0.5460}----1	AGACA	0.372	0.304	1.084	0.615	0.642	0.97	0.339526	0.612635
JMJD1C	chr10	-	ENST00000399262	8_exon_of_total_26_exon	0----0.0360----{0.3298}----0.9064----1	GGACU	0.615	0.626	0.798	0.782	0.94	0.858	0.339509	0.077622
NOL7	chr6	+	ENST00000474485	3_exon_of_total_9_exon	NA	AGACA	1.019	0.58	0.489	1.088	0.543	1.011	0.339509	0.478001
HSPA9	chr5	-	ENST00000677066	9_exon_of_total_17_exon	0----0.0815----{0.2364}----0.4907----1	AGACA	0.231	0.321	0.266	0.194	0.367	0.474	0.339458	0.474079
ANTXR2	chr4	-	ENST00000403729	3'-UTR	0----0.0795----0.2537----{0.3840}----1	UGACC	0.291	0.172	0.291	0.385	0.483	0.086	0.339425	0.640605
TUG1	chr22	+	ENST00000644773	3'-UTR	0----0.0123----0.0741----{0.6072}----1	AGACU	0.329	0.295	0.311	0.322	0.461	0.4	0.339412	0.170282
ENSG00000258728	chr9	+	ENST00000691183	10_intron_of_total_21_intron	NA	AGACU	0.176	0.12	0.066	0.174	0.126	0.158	0.339358	0.430344
CEP350	chr1	+	ENST00000367607	35_exon_of_total_38_exon	0----0.0258----{0.6680}----0.7231----1	AGACU	0.123	0.11	0.08	0.105	0.236	0.055	0.339338	0.662869
PREX1	chr20	-	ENST00000482556	3'-UTR	0----0.0000----0.5662----{0.7745}----1	GGACA	0.783	0.597	0.955	1.1	0.814	1.04	0.339247	0.203576
SPTAN1	chr9	+	ENST00000372731	30_exon_of_total_56_exon	0----0.0180----{0.4966}----0.9584----1	AGACA	0.362	0.594	0.519	0.82	0.464	0.582	0.339234	0.364824
IQSEC1	chr3	-	ENST00000613206	3_exon_of_total_14_exon	0----0.0539----{0.1382}----0.4883----1	UGACU	0.233	0.246	0.306	0.269	0.389	0.335	0.339101	0.180659
SLFN5	chr17	+	ENST00000542451	3'-UTR	0----0.0445----0.5051----{0.8339}----1	UAACU	0.914	0.912	1.364	1.563	0.807	1.665	0.339012	0.427478
DDB1	chr11	-	ENST00000540166	24_exon_of_total_29_exon	0----0.1009----{0.7867}----0.9403----1	GGACA	0.108	0.208	0.273	0.267	0.349	0.129	0.338973	0.554477
NUFIP2	chr17	-	ENST00000225388	2_exon_of_total_4_exon	0----0.0082----{0.0996}----0.2001----1	GGACU	0.213	0.33	0.216	0.481	0.195	0.284	0.338935	0.526205
ITK	chr5	+	ENST00000696962	3'-UTR	0----0.0324----0.2883----{0.5331}----1	GGACU	0.285	0.311	0.163	0.401	0.284	0.275	0.338935	0.334914
BCL2A1	chr15	-	ENST00000335661	3'-UTR	0----0.0618----0.6700----{0.7948}----1	GGACA	1.279	1.439	0.711	1.41	1.537	1.39	0.33891	0.302736
CKAP5	chr11	-	ENST00000529230	3'-UTR	0----0.0137----0.8641----{0.8918}----1	AGACU	0.19	0.313	0.207	0.356	0.208	0.334	0.338896	0.357377
TAF1C	chr16	-	ENST00000541676	3'-UTR	0----0.2267----0.6876----{0.6882}----1	GGACA	1.316	1.42	1.173	2.131	1.578	1.235	0.338879	0.316021
STT3B	chr3	+	ENST00000295770	13_exon_of_total_16_exon	0----0.0180----{0.5211}----0.6221----1	AGACA	1.077	0.611	0.382	0.942	0.862	0.814	0.338834	0.467173
ERH	chr14	-	ENST00000557016	4_exon_of_total_4_exon	0----0.0834----{0.4033}----0.4817----1	AGACU	0.092	0.078	0.102	0.148	0.08	0.116	0.338802	0.347792
ARL4C	chr2	-	ENST00000390645	3'-UTR	0----0.1164----0.2607----{0.9504}----1	AGACA	0.484	0.505	0.375	0.503	0.662	0.56	0.338753	0.123614
PDPR	chr16	+	ENST00000288050	10_exon_of_total_19_exon	0----0.0294----{0.1570}----0.3382----1	AGACA	0.255	0.769	1.058	1.066	0.287	1.28	0.338737	0.657473
AIMP1	chr4	+	ENST00000510207	1_intron_of_total_4_intron	NA	UGACU	0.168	0.086	0.139	0.172	0.15	0.175	0.338717	0.283137
CDS2	chr20	+	ENST00000460006	3'-UTR	0----0.0094----0.1568----{0.6004}----1	UGACU	0.069	0.125	0.15	0.16	0.083	0.192	0.338607	0.496306
FAM13B	chr5	-	ENST00000033079	17_exon_of_total_23_exon	0----0.0827----{0.4575}----0.5855----1	AGACU	0.173	0.42	0.118	0.257	0.242	0.4	0.338472	0.593758
DDHD2	chr8	+	ENST00000397166	7_exon_of_total_18_exon	0----0.0604----{0.2208}----0.5167----1	AGACA	0.395	0.705	0.448	0.36	0.853	0.744	0.338238	0.49231
NAGK	chr2	+	ENST00000613852	3'-UTR	0----0.1488----0.8001----{0.8218}----1	GGACA	0.679	0.314	0.915	0.757	0.701	0.954	0.338169	0.449139
KAT2B	chr3	+	ENST00000263754	18_exon_of_total_18_exon	0----0.0073----{0.5451}----0.5739----1	AGACU	0.159	0.117	0.254	0.05	0.31	0.31	0.338169	0.660929
MYCBP2	chr13	-	ENST00000695078	56_exon_of_total_56_exon	NA	GGACC	0.215	0.116	0.362	0.499	0.184	0.193	0.338076	0.656108
FBXW2	chr9	-	ENST00000684047	2_exon_of_total_8_exon	0----0.0281----{0.0454}----0.1888----1	AGACU	0.492	0.54	0.839	0.83	0.908	0.627	0.338031	0.299931
GMIP	chr19	-	ENST00000203556	18_exon_of_total_21_exon	0----0.0363----{0.5910}----0.8620----1	AGACC	0.105	0.181	0.089	0.214	0.144	0.116	0.337996	0.46276
TOX4	chr14	+	ENST00000613569	3'-UTR	0----0.0586----0.4547----{0.5230}----1	GGACU	0.144	0.19	0.204	0.228	0.148	0.304	0.337929	0.410474
OXCT1	chr5	-	ENST00000196371	2_exon_of_total_17_exon	0----0.0203----{0.0671}----0.4948----1	AGACA	0.547	0.511	0.234	0.511	0.292	0.83	0.337919	0.577579
SLC9A3	chr5	-	ENST00000264938	3'-UTR	0----0.0229----0.4738----{0.8725}----1	UGACU	0.786	0.331	0.236	0.522	0.752	0.436	0.337834	0.581677
CRKL	chr22	+	ENST00000354336	1_exon_of_total_3_exon	0----0.0988----{0.1250}----0.2696----1	GGACU	0.122	0.149	0.127	0.12	0.188	0.195	0.33779	0.278373
ENSG00000144785	chr12	-	ENST00000549318	3_exon_of_total_9_exon	0----0.1580----{0.3148}----1.0000----1	AGACC	0.088	0.159	0.079	0.142	0.16	0.11	0.337772	0.394771
COX5B	chr2	+	ENST00000258424	3'-UTR	0----0.0362----0.6014----{0.6826}----1	AGACU	0.137	0.135	0.145	0.179	0.203	0.145	0.337756	0.157311
CTC1	chr17	-	ENST00000651323	3'-UTR	0----0.0028----0.5219----{0.7704}----1	GGACA	0.152	0.192	0.183	0.129	0.296	0.241	0.337719	0.447435
TRIM69	chr15	+	ENST00000559390	5_exon_of_total_8_exon	0----0.3733----{0.6384}----0.9779----1	GGACA	1.679	1.19	1.803	1.694	2.357	1.853	0.337652	0.208293
PDPR	chr16	+	ENST00000288050	3'-UTR	0----0.0294----0.3382----{0.8080}----1	GGACA	0.836	0.763	0.912	1.225	1.112	0.836	0.337585	0.187615
HERPUD1	chr16	+	ENST00000439977	3'-UTR	0----0.0361----0.4483----{0.4634}----1	GGACU	0.452	0.666	0.612	0.716	0.836	0.634	0.337521	0.156127
ZMIZ1	chr10	+	ENST00000334512	3'-UTR	0----0.0842----0.5049----{0.5917}----1	GGACA	3.053	1.697	1.996	3.484	2.24	2.8	0.337498	0.340089
ENSG00000284461	chr7	+	ENST00000503687	3_intron_of_total_12_intron	NA	AGACU	0.158	0.164	0.16	0.121	0.244	0.244	0.337409	0.410349
MUL1	chr1	-	ENST00000264198	3'-UTR	0----0.0523----0.4885----{0.6450}----1	GGACU	0.714	0.692	0.784	0.761	0.891	1.115	0.337392	0.198138
ZFP36L1	chr14	-	ENST00000555997	2_exon_of_total_2_exon	NA	AGACU	0.226	0.19	0.18	0.232	0.203	0.318	0.337338	0.266253
UQCRFS1	chr19	-	ENST00000304863	2_exon_of_total_2_exon	0----0.0107----{0.0898}----0.2780----1	AGACA	0.48	0.459	0.462	0.606	0.526	0.638	0.337292	0.0611588
RBM39	chr20	-	ENST00000639702	12_exon_of_total_18_exon	NA	AGACU	0.066	0.106	0.071	0.067	0.12	0.12	0.337282	0.386505
MOGS	chr2	-	ENST00000448666	4_exon_of_total_4_exon	0----0.0471----{0.7935}----0.9240----1	GGACA	1.233	0.988	1.014	1.029	1.839	1.219	0.337277	0.366915
SOS1	chr2	-	ENST00000692089	21_intron_of_total_21_intron	NA	AGACA	0.242	0.421	0.594	0.224	0.521	0.843	0.337226	0.626909
USP15	chr12	+	ENST00000353364	15_exon_of_total_21_exon	0----0.0052----{0.1410}----0.1964----1	GGACA	0.325	0.452	0.18	0.23	0.465	0.514	0.337223	0.515343
UTRN	chr6	+	ENST00000367545	3'-UTR	0----0.0448----0.8423----{0.9270}----1	AGACA	0.461	0.32	0.522	0.557	0.245	0.844	0.337127	0.584998
GPR174	chrX	+	ENST00000645147	3'-UTR	0----0.2153----0.3977----{0.4254}----1	GGACC	0.522	0.664	0.478	0.581	0.657	0.864	0.337107	0.233859
SETX	chr9	-	ENST00000224140	10_exon_of_total_26_exon	0----0.0166----{0.4258}----0.7403----1	UGACA	0.221	0.353	0.429	0.817	0.175	0.275	0.337095	0.708253
COG8	chr16	-	ENST00000562595	3_intron_of_total_3_intron	NA	GGACC	0.13	0.18	0.279	0.143	0.25	0.351	0.337035	0.528542
NADK	chr1	-	ENST00000341426	6_exon_of_total_12_exon	0----0.0686----{0.2312}----0.4832----1	AGACU	0.11	0.09	0.085	0.11	0.153	0.097	0.337035	0.277287
ENSG00000284554	chr22	+	ENST00000381568	2_exon_of_total_7_exon	0----0.0000----{0.0717}----0.5474----1	GGACA	0.223	0.206	0.282	0.222	0.464	0.212	0.336866	0.532939
SHMT2	chr12	+	ENST00000556825	3'-UTR	0----0.0930----0.2108----{0.7530}----1	AGACU	0.142	0.076	0.109	0.196	0.11	0.107	0.336851	0.463863
SART3	chr12	-	ENST00000546815	18_exon_of_total_19_exon	0----0.0046----{0.6553}----0.7008----1	AGACA	0.206	0.426	0.794	1.001	0.421	0.379	0.336824	0.661129
NCAPD2	chr12	+	ENST00000541399	1_intron_of_total_4_intron	NA	AGACU	0.385	0.323	0.41	0.589	0.382	0.441	0.33682	0.248665
RAB3GAP2	chr1	-	ENST00000358951	35_exon_of_total_35_exon	0----0.0160----{0.5922}----0.5923----1	UGACA	0.352	0.141	0.165	0.158	0.405	0.268	0.336761	0.587037
ZC3H18	chr16	+	ENST00000452588	2_exon_of_total_19_exon	0----0.0554----{0.1756}----0.9692----1	AGACU	0.123	0.153	0.15	0.116	0.301	0.121	0.336753	0.60352
FOXN3	chr14	-	ENST00000557572	1_intron_of_total_2_intron	NA	GGACU	0.463	0.598	0.457	0.585	0.673	0.659	0.336679	0.0823186
ZKSCAN1	chr7	+	ENST00000535170	3'-UTR	0----0.0244----0.1447----{0.3460}----1	AGACU	0.066	0.148	0.315	0.352	0.105	0.211	0.33658	0.674391
GLRX5	chr14	+	ENST00000553672	2_exon_of_total_2_exon	NA	AGACC	0.082	0.064	0.109	0.083	0.116	0.123	0.336563	0.282149
ENSG00000273398	chr2	-	ENST00000406334	6_intron_of_total_14_intron	NA	AGACU	0.199	0.191	0.162	0.213	0.229	0.255	0.33649	0.044116
RAB11FIP1	chr8	-	ENST00000287263	3'-UTR	0----0.0042----0.3160----{0.7887}----1	GGACU	0.557	0.293	0.532	0.598	0.481	0.666	0.336469	0.303412
CARD8	chr19	-	ENST00000517510	4_intron_of_total_10_intron	NA	AGACU	0.149	0.135	0.23	0.206	0.253	0.19	0.33645	0.280649
TRAPPC10	chr21	+	ENST00000291574	3'-UTR	0----0.0265----0.5676----{0.5752}----1	GGACU	0.546	0.648	0.299	0.636	0.823	0.426	0.33635	0.44589
ZNF276	chr16	+	ENST00000289816	3'-UTR	0----0.0680----0.4210----{0.4668}----1	GGACA	0.732	0.578	0.873	0.732	1.197	0.827	0.336264	0.32554
PPP1R15B	chr1	-	ENST00000693720	1_intron_of_total_2_intron	NA	AGACU	0.166	0.093	0.164	0.185	0.09	0.259	0.336182	0.547152
TBC1D4	chr13	-	ENST00000648194	20_exon_of_total_20_exon	0----0.0303----{0.4833}----0.5059----1	GGACC	0.14	0.198	0.207	0.225	0.213	0.25	0.336152	0.137157
NIPBL	chr5	+	ENST00000282516	23_exon_of_total_47_exon	0----0.0469----{0.4980}----0.8541----1	AGACC	0.163	0.155	0.048	0.116	0.208	0.138	0.336049	0.530325
KIAA1191	chr5	-	ENST00000393728	5_exon_of_total_5_exon	NA	GGACA	0.206	0.449	0.241	0.459	0.431	0.241	0.336028	0.486478
EDEM1	chr3	+	ENST00000256497	3'-UTR	0----0.0162----0.3391----{0.3795}----1	UGACA	0.098	0.114	0.135	0.108	0.195	0.135	0.335995	0.364431
TP53INP1	chr8	-	ENST00000448464	3'-UTR	0----0.0645----0.1524----{0.9492}----1	GGACA	0.843	0.86	1.012	0.775	1.363	1.289	0.335994	0.327336
NFE2L1	chr17	+	ENST00000579889	5'-UTR	0----{0.3433}----0.9507----1.0000----1	GGACA	0.454	0.201	0.192	0.134	0.493	0.442	0.335828	0.62979
NCBP2	chr3	-	ENST00000467803	1_exon_of_total_2_exon	NA	AGACU	0.053	0.109	0.17	0.116	0.127	0.176	0.335767	0.504396
TYSND1	chr10	-	ENST00000335494	1_exon_of_total_2_exon	0----0.0206----{0.3185}----0.3730----1	AGACU	0.197	0.402	0.153	0.427	0.145	0.377	0.335675	0.601729
OGA	chr10	-	ENST00000439817	3'-UTR	0----0.0878----0.6018----{0.6036}----1	UGACA	0.305	0.255	0.257	0.385	0.353	0.293	0.335636	0.100755
GRAP2	chr22	+	ENST00000344138	3'-UTR	0----0.0671----0.3223----{0.5734}----1	UGACU	0.214	0.13	0.076	0.184	0.154	0.192	0.335603	0.461215
MLXIP	chr12	+	ENST00000319080	3'-UTR	0----0.0117----0.3406----{0.4559}----1	GGACA	1.522	2.72	1.803	3.411	1.759	2.458	0.335563	0.432297
ACTN1	chr14	-	ENST00000394419	9_exon_of_total_22_exon	0----0.0661----{0.2896}----0.8036----1	AGACU	0.114	0.196	0.133	0.206	0.164	0.189	0.335542	0.258497
VPS13C	chr15	-	ENST00000644861	51_exon_of_total_85_exon	0----0.0054----{0.4721}----0.8457----1	AGACU	0.19	0.055	0.072	0.146	0.199	0.055	0.335517	0.667415
ARFGEF1	chr8	-	ENST00000262215	6_exon_of_total_39_exon	0----0.0675----{0.1884}----0.8257----1	AGACU	0.083	0.28	0.168	0.274	0.294	0.102	0.335449	0.608554
PSMC4	chr19	+	ENST00000157812	5_exon_of_total_11_exon	0----0.0217----{0.2896}----0.7383----1	AGACC	0.131	0.114	0.095	0.173	0.144	0.112	0.335443	0.236318
KIAA0319L	chr1	-	ENST00000697000	19_intron_of_total_21_intron	NA	GGACA	1.047	1.116	0.6	0.845	1.148	1.493	0.335337	0.386201
MSH6	chr2	+	ENST00000652107	7_exon_of_total_12_exon	0----0.0887----{0.4808}----0.5823----1	AGACU	0.241	0.175	0.1	0.244	0.266	0.141	0.335286	0.467296
STT3B	chr3	+	ENST00000295770	3'-UTR	0----0.0180----0.6221----{0.7098}----1	AGACC	0.186	0.148	0.182	0.239	0.241	0.171	0.335286	0.180967
CHAF1A	chr19	+	ENST00000301280	13_exon_of_total_15_exon	0----0.0365----{0.7956}----0.8895----1	GGACA	0.886	0.886	1.103	1.66	1.335	0.632	0.335215	0.498354
PCMTD1	chr8	-	ENST00000544451	4_exon_of_total_4_exon	0----0.0203----{0.2470}----0.2491----1	AGACA	2.865	4.054	4.154	5.031	4.165	4.773	0.335183	0.132445
GPR155	chr2	-	ENST00000392552	1_intron_of_total_15_intron	NA	AGACU	0.141	0.152	0.38	0.369	0.295	0.185	0.335158	0.572321
BPTF	chr17	+	ENST00000306378	11_exon_of_total_28_exon	0----0.0200----{0.4143}----0.8113----1	UGACU	0.514	0.381	0.627	0.597	0.43	0.893	0.335138	0.448946
ARHGAP25	chr2	+	ENST00000463483	2_intron_of_total_7_intron	NA	GGACU	0.505	0.406	0.508	0.519	0.623	0.648	0.335085	0.0770881
ZNF276	chr16	+	ENST00000289816	3'-UTR	0----0.0680----0.4210----{0.4291}----1	GGACU	0.087	0.061	0.093	0.174	0.08	0.05	0.335038	0.635235
MARK4	chr19	+	ENST00000587566	1_intron_of_total_6_intron	NA	GGACU	0.394	0.28	0.317	0.248	0.678	0.324	0.334971	0.585693
RTRAF	chr14	+	ENST00000261700	8_exon_of_total_8_exon	0----0.0134----{0.1137}----0.1183----1	AGACA	0.49	0.444	0.612	0.752	0.534	0.664	0.334934	0.174479
ENSG00000258539	chr10	-	ENST00000494792	9_intron_of_total_9_intron	NA	GGACU	0.426	0.279	0.359	0.418	0.363	0.561	0.334887	0.27791
GOT2	chr16	-	ENST00000245206	3'-UTR	0----0.0363----0.5704----{0.9793}----1	AGACU	0.19	0.24	0.213	0.308	0.257	0.246	0.334883	0.0843695
SPEN	chr1	+	ENST00000375759	11_exon_of_total_15_exon	0----0.0291----{0.6533}----0.9169----1	UGACU	0.342	0.57	0.428	0.689	0.413	0.588	0.33479	0.328855
GPR171	chr3	-	ENST00000309180	3_exon_of_total_3_exon	0----0.1409----{0.5552}----0.6713----1	AGACA	0.633	0.428	0.444	0.611	0.768	0.519	0.334717	0.253196
NUP205	chr7	+	ENST00000285968	37_exon_of_total_43_exon	0----0.0045----{0.8316}----0.9686----1	AGACU	0.19	0.104	0.227	0.24	0.138	0.279	0.33461	0.461708
F2R	chr5	+	ENST00000319211	3'-UTR	0----0.0488----0.3917----{0.5423}----1	AGACU	0.05	0.096	0.126	0.087	0.059	0.197	0.334602	0.652711
YWHAG	chr7	-	ENST00000307630	2_exon_of_total_2_exon	0----0.0494----{0.2254}----0.2502----1	GGACU	0.689	0.778	0.84	0.937	1.019	0.953	0.334505	0.0255057
LPIN2	chr18	-	ENST00000697039	14_exon_of_total_20_exon	0----0.0243----{0.7257}----0.9553----1	AGACC	0.186	0.088	0.071	0.101	0.164	0.17	0.334419	0.522741
PGAM1	chr10	+	ENST00000334828	2_exon_of_total_4_exon	0----0.0649----{0.1787}----0.4895----1	GGACA	0.181	0.145	0.161	0.248	0.237	0.129	0.334317	0.382
TLN1	chr9	-	ENST00000314888	37_exon_of_total_57_exon	0----0.0179----{0.5797}----0.9022----1	AGACA	0.489	0.469	0.323	0.676	0.513	0.426	0.334264	0.290437
KIAA2013	chr1	-	ENST00000376572	1_exon_of_total_3_exon	0----0.0674----{0.3998}----0.7432----1	GGACU	0.35	0.517	0.368	0.558	0.55	0.449	0.334258	0.176934
ZNF800	chr7	-	ENST00000393313	5_exon_of_total_6_exon	0----0.1358----{0.3713}----0.5936----1	AGACU	0.845	1.097	1.111	1.216	1.234	1.399	0.334256	0.072258
ATF7IP	chr12	+	ENST00000261168	3'-UTR	0----0.0173----0.4495----{0.6973}----1	AGACU	0.078	0.149	0.076	0.189	0.141	0.052	0.334255	0.609713
HLA-B	chr6_GL000253v2_alt	-	ENST00000436729	1_intron_of_total_5_intron	NA	GGACA	0.32	0.389	0.442	0.362	0.203	0.886	0.33416	0.677668
TXNDC9	chr2	-	ENST00000264255	4_exon_of_total_5_exon	0----0.0842----{0.3561}----0.5358----1	AGACU	0.778	0.665	0.61	0.859	0.933	0.796	0.334104	0.0507175
CDK2AP1	chr12	-	ENST00000652466	3'-UTR	0----0.0465----0.1155----{0.2732}----1	AGACU	0.379	0.254	0.361	0.436	0.398	0.419	0.334069	0.149308
AFTPH	chr2	+	ENST00000695864	2_exon_of_total_10_exon	0----0.0843----{0.4937}----0.7704----1	AGACU	0.151	0.083	0.123	0.206	0.167	0.077	0.334001	0.523041
CAPN1	chr11	+	ENST00000528396	2_exon_of_total_5_exon	0----0.1419----{0.5587}----1.0000----1	AGACC	0.088	0.101	0.099	0.109	0.102	0.152	0.333901	0.24719
ITGAL	chr16	+	ENST00000678203	31_intron_of_total_31_intron	NA	AGACA	0.292	0.395	0.273	0.315	0.555	0.34	0.333901	0.401085
CBLL1	chr7	+	ENST00000698938	6_exon_of_total_6_exon	0----0.0072----{0.2392}----0.3824----1	UGACU	0.5	0.5	0.348	0.553	0.582	0.564	0.333865	0.143742
PCNX4	chr14	+	ENST00000406949	3_exon_of_total_10_exon	0----0.1440----{0.3108}----0.8904----1	UGACU	0.236	0.192	0.367	0.522	0.338	0.142	0.333856	0.611882
ANKRD36B	chr2	-	ENST00000359901	39_exon_of_total_44_exon	0----0.0431----{0.7581}----0.9553----1	AGACC	0.144	0.053	0.141	0.19	0.047	0.189	0.33383	0.633546
USP42	chr7	+	ENST00000306177	15_exon_of_total_18_exon	0----0.0183----{0.5914}----0.7945----1	AGACU	0.49	0.146	0.451	0.387	0.443	0.54	0.333824	0.487877
SLC25A42	chr19	+	ENST00000318596	3'-UTR	0----0.0478----0.3407----{0.4579}----1	AGACC	0.246	0.437	0.381	0.366	0.528	0.447	0.333811	0.279609
CD84	chr1	-	ENST00000534968	3'-UTR	0----0.0100----0.0918----{0.4331}----1	AGACU	0.116	0.083	0.189	0.099	0.121	0.269	0.333778	0.621757
ARHGAP17	chr16	-	ENST00000573703	1_exon_of_total_1_exon	NA	AGACU	0.232	0.505	0.516	0.581	0.661	0.337	0.333625	0.464912
MCMBP	chr10	-	ENST00000360003	6_exon_of_total_16_exon	0----0.0408----{0.1765}----0.5035----1	AGACA	0.538	0.384	0.558	0.519	0.443	0.903	0.333578	0.471064
C19orf12	chr19	-	ENST00000323670	3'-UTR	0----0.0338----0.1318----{0.2746}----1	AGACU	0.16	0.168	0.314	0.406	0.177	0.226	0.333566	0.554953
MLLT6	chr17	+	ENST00000621332	1_intron_of_total_19_intron	NA	UAACU	2.095	1.454	5.009	5.46	2.133	3.191	0.333547	0.640478
TNPO1	chr5	+	ENST00000680533	10_exon_of_total_24_exon	0----0.0386----{0.1255}----0.2753----1	AGACA	0.553	0.386	0.199	0.523	0.448	0.463	0.333544	0.437902
INTS11	chr1	-	ENST00000540437	6_exon_of_total_19_exon	0----0.2031----{0.3553}----0.8958----1	AGACU	0.505	0.425	0.489	0.61	0.596	0.582	0.333472	0.0276123
VNN2	chr6	-	ENST00000418593	3_exon_of_total_7_exon	0----0.0000----{0.2083}----0.3706----1	AGACU	0.235	0.17	0.145	0.229	0.172	0.292	0.333424	0.341424
ZWINT	chr10	-	ENST00000373944	3'-UTR	0----0.0124----0.4615----{0.5988}----1	GGACU	0.184	0.275	0.261	0.324	0.308	0.275	0.333106	0.145239
TCTA	chr3	+	ENST00000273590	3'-UTR	0----0.0021----0.1637----{0.6373}----1	AGACU	0.164	0.156	0.169	0.177	0.09	0.349	0.333096	0.634086
DCTN1	chr2	-	ENST00000361874	22_exon_of_total_31_exon	0----0.0709----{0.6250}----0.9231----1	AGACU	0.075	0.059	0.124	0.136	0.128	0.061	0.333069	0.509756
RTCB	chr22	-	ENST00000216038	6_exon_of_total_12_exon	0----0.0451----{0.2922}----0.7969----1	AGACU	0.156	0.045	0.057	0.148	0.143	0.034	0.333069	0.685215
RPS18	chr6_GL000251v2_alt	+	ENST00000454021	4_exon_of_total_6_exon	0----0.1794----{0.6003}----0.9282----1	AGACA	0.942	0.911	1.22	1.113	1.258	1.5	0.333059	0.151477
AHNAK	chr11	-	ENST00000530124	2_intron_of_total_2_intron	NA	UGACA	0.285	0.261	0.232	0.304	0.338	0.338	0.333012	0.0276621
FAM172A	chr5	-	ENST00000395965	10_intron_of_total_10_intron	NA	GGACA	0.451	0.427	0.524	0.784	0.777	0.205	0.332999	0.593145
IRF2BPL	chr14	-	ENST00000238647	1_exon_of_total_1_exon	0----0.2199----{0.5175}----0.7938----1	GGACU	0.698	1.08	0.722	1.198	0.847	1.104	0.332966	0.254546
MYLIP	chr6	+	ENST00000356840	3'-UTR	0----0.0771----0.5127----{0.7669}----1	AGACU	0.076	0.25	0.221	0.243	0.294	0.152	0.332963	0.526913
IDS	chrX	-	ENST00000340855	3'-UTR	0----0.0223----0.2404----{0.3691}----1	GGACU	0.186	0.147	0.164	0.216	0.173	0.237	0.332917	0.137427
SPEN	chr1	+	ENST00000375759	3'-UTR	0----0.0291----0.9169----{0.9366}----1	AGACA	1.87	1.829	2.893	2.626	2.095	3.582	0.332916	0.36644
SSR3	chr3	-	ENST00000265044	3'-UTR	0----0.0066----0.1383----{0.3345}----1	AGACC	0.129	0.128	0.059	0.09	0.128	0.18	0.332844	0.477728
SSU72	chr1	-	ENST00000291386	3'-UTR	0----0.2383----0.6939----{0.7414}----1	UGACA	0.153	0.173	0.175	0.171	0.254	0.206	0.332829	0.207477
FBXO41	chr2	-	ENST00000295133	3'-UTR	0----0.0000----0.3793----{0.4825}----1	AGACA	0.732	0.421	0.35	0.336	0.615	0.942	0.332829	0.575282
RASGRP2	chr11	-	ENST00000377494	3_exon_of_total_16_exon	0----0.3094----{0.3751}----0.9239----1	GGACA	0.289	0.343	0.239	0.37	0.305	0.422	0.332819	0.172261
MLKL	chr16	-	ENST00000306247	3_intron_of_total_5_intron	NA	AGACU	0.091	0.096	0.079	0.047	0.16	0.128	0.332735	0.565889
TBC1D14	chr4	+	ENST00000448507	3'-UTR	0----0.0162----0.4422----{0.7555}----1	GGACU	0.436	0.42	0.532	0.637	0.59	0.521	0.332698	0.0689411
CCZ1B	chr7	-	ENST00000316731	3_exon_of_total_15_exon	0----0.0430----{0.1913}----0.8418----1	AGACA	1.079	1.252	1.534	1.657	1.795	1.415	0.332564	0.127848
ISG20L2	chr1	-	ENST00000472824	3_exon_of_total_3_exon	NA	AGACU	0.383	0.384	0.348	0.485	0.542	0.377	0.332499	0.179048
AMZ2	chr17	+	ENST00000674770	3_exon_of_total_8_exon	0----0.3109----{0.3887}----0.7196----1	AGACU	0.116	0.141	0.098	0.104	0.164	0.179	0.332456	0.322345
NDOR1	chr9	+	ENST00000684003	3'-UTR	0----0.0162----0.3886----{0.7094}----1	AGACU	0.268	0.427	0.625	0.587	0.531	0.544	0.332382	0.384751
REPIN1	chr7	+	ENST00000479668	3'-UTR	0----0.0277----0.1568----{0.4654}----1	GGACC	0.308	0.296	0.141	0.228	0.409	0.301	0.332347	0.440562
SLC41A3	chr3	-	ENST00000508835	10_exon_of_total_10_exon	0----0.1399----{0.8480}----0.8919----1	UGACU	0.264	0.175	0.059	0.236	0.208	0.183	0.33232	0.548074
MMP24OS	chr20	-	ENST00000635104	1_intron_of_total_4_intron	NA	GGACA	0.106	0.2	0.138	0.129	0.235	0.195	0.332289	0.407822
DYRK1A	chr21	+	ENST00000647188	3'-UTR	0----0.0547----0.1878----{0.1975}----1	GGACA	1.608	1.41	1.519	1.45	2.15	2.112	0.332257	0.222518
GFI1	chr1	-	ENST00000294702	2_intron_of_total_6_intron	0----0.0657----{0.0909}----0.3443----1	AGACA	0.455	0.162	0.418	0.374	0.38	0.549	0.332206	0.464952
TMEM65	chr8	-	ENST00000297632	3'-UTR	0----0.0602----0.1402----{0.1583}----1	GGACA	0.118	0.307	0.247	0.336	0.165	0.345	0.332196	0.512931
DENND2D	chr1	-	ENST00000357640	11_exon_of_total_12_exon	0----0.0577----{0.4430}----0.4949----1	AGACC	0.1	0.065	0.117	0.085	0.123	0.147	0.332124	0.363413
FGD3	chr9	+	ENST00000375482	5'-UTR	0----{0.0937}----0.1306----0.8016----1	AGACC	0.082	0.1	0.1	0.136	0.119	0.1	0.332124	0.130034
PBRM1	chr3	-	ENST00000356770	15_exon_of_total_28_exon	0----0.0004----{0.2685}----0.6396----1	GGACA	1.515	1.959	1.116	1.845	2.209	1.724	0.332076	0.250103
ARHGAP35	chr19	+	ENST00000672722	3'-UTR	0----0.0432----0.5276----{0.5572}----1	GGACC	0.055	0.163	0.122	0.037	0.173	0.218	0.332076	0.670649
KIAA0040	chr1	-	ENST00000423313	3'-UTR	0----0.1143----0.1803----{0.3171}----1	GGACA	1.555	1.148	1.52	1.656	1.704	1.956	0.332073	0.092116
MEI1	chr22	+	ENST00000401548	28_exon_of_total_31_exon	0----0.0090----{0.8822}----0.9614----1	AGACC	0.147	0.169	0.082	0.18	0.114	0.207	0.332042	0.417662
DLST	chr14	+	ENST00000334220	3'-UTR	0----0.0135----0.4977----{0.6385}----1	AGACU	0.329	0.319	0.38	0.48	0.365	0.449	0.331997	0.105671
PGAP6	chr16	-	ENST00000431232	3'-UTR	0----0.0428----0.6735----{0.7661}----1	GGACU	0.114	0.097	0.133	0.178	0.089	0.166	0.331958	0.403923
ATM	chr11	+	ENST00000683174	32_exon_of_total_63_exon	NA	AGACA	0.287	0.577	0.408	0.298	0.778	0.525	0.331875	0.543259
COPZ1	chr12	+	ENST00000549043	3'-UTR	0----0.0771----0.5300----{0.7411}----1	AGACU	0.155	0.183	0.13	0.132	0.203	0.254	0.331759	0.379238
CERS2	chr1	-	ENST00000482825	4_intron_of_total_6_intron	NA	UGACU	0.321	0.298	0.43	0.448	0.532	0.34	0.331523	0.265827
BRD9	chr5	-	ENST00000493082	2_intron_of_total_2_intron	NA	AGACC	0.16	0.11	0.09	0.097	0.201	0.155	0.331514	0.450058
ATXN1	chr6	-	ENST00000244769	8_exon_of_total_9_exon	0----0.0884----{0.2148}----0.3193----1	GGACU	0.135	0.134	0.157	0.113	0.165	0.258	0.33138	0.479673
UBE4B	chr1	+	ENST00000253251	3'-UTR	0----0.1758----0.9139----{0.9619}----1	GGACA	0.389	0.439	0.586	0.984	0.362	0.433	0.331284	0.605281
FRYL	chr4	-	ENST00000358350	57_intron_of_total_63_intron	0----0.0500----{0.7467}----0.8234----1	AGACA	0.283	0.43	0.376	0.194	0.36	0.816	0.331172	0.667963
MRPS25	chr3	-	ENST00000695375	2_intron_of_total_3_intron	NA	AGACU	0.268	0.362	0.533	0.287	0.57	0.606	0.331079	0.478583
TNK2	chr3	-	ENST00000673038	6_intron_of_total_14_intron	NA	GGACC	0.175	0.256	0.325	0.498	0.085	0.368	0.331059	0.656304
NIPBL	chr5	+	ENST00000282516	9_exon_of_total_47_exon	0----0.0469----{0.1762}----0.8541----1	AGACU	0.238	0.12	0.348	0.24	0.268	0.38	0.330891	0.489388
POLDIP3	chr22	-	ENST00000445215	3'-UTR	0----0.0036----0.2571----{0.7237}----1	AGACA	0.239	0.184	0.388	0.28	0.485	0.255	0.330795	0.505137
SNRNP200	chr2	-	ENST00000323853	29_exon_of_total_45_exon	0----0.0152----{0.5706}----0.9063----1	AGACC	0.114	0.055	0.091	0.042	0.105	0.18	0.330779	0.64593
TUT4	chr1	-	ENST00000257177	11_exon_of_total_30_exon	0----0.0436----{0.3467}----0.8872----1	AGACC	0.295	0.165	0.192	0.385	0.192	0.243	0.330752	0.474042
PELI1	chr2	-	ENST00000358912	5'-UTR	0----{0.1068}----0.1101----0.4483----1	AGACA	0.535	0.714	0.323	1.245	0.421	0.311	0.330712	0.702054
NAA40	chr11	+	ENST00000338447	7_exon_of_total_7_exon	NA	UGACU	0.46	0.2	0.454	0.448	0.523	0.43	0.330708	0.382959
VPS4B	chr18	-	ENST00000238497	2_exon_of_total_11_exon	0----0.0650----{0.0842}----0.4651----1	AGACA	0.505	0.485	0.544	0.71	0.775	0.444	0.330555	0.322364
SCAF1	chr19	+	ENST00000360565	7_exon_of_total_11_exon	0----0.0095----{0.5009}----0.9424----1	GGACC	0.177	0.099	0.198	0.107	0.176	0.313	0.330425	0.590848
SIRPG	chr20	-	ENST00000381580	3_exon_of_total_6_exon	0----0.1039----{0.3522}----0.7188----1	AGACA	0.405	0.402	0.433	0.395	0.741	0.423	0.330281	0.439209
SP100	chr2	+	ENST00000340126	3'-UTR	0----0.0177----0.5087----{0.7137}----1	AGACU	0.096	0.197	0.228	0.25	0.221	0.184	0.330212	0.389549
LNPEP	chr5	+	ENST00000231368	3'-UTR	0----0.0063----0.2599----{0.3839}----1	AGACA	0.645	0.432	0.63	1.12	0.568	0.458	0.330187	0.556629
NNT	chr5	+	ENST00000652986	3'-UTR	0----0.0491----0.1910----{0.8952}----1	GGACU	0.546	0.288	0.597	0.605	0.648	0.546	0.330172	0.327845
EID2	chr19	-	ENST00000390658	1_exon_of_total_1_exon	0----0.0564----{0.4756}----0.5450----1	GGACC	0.672	0.641	0.717	0.744	0.942	0.866	0.330149	0.0798129
LPIN2	chr18	-	ENST00000697039	7_exon_of_total_20_exon	0----0.0243----{0.3714}----0.9553----1	AGACA	0.395	0.577	0.888	0.977	0.643	0.718	0.329972	0.421777
MGAT1	chr5	-	ENST00000333055	5'-UTR	0----{0.0216}----0.0759----0.2269----1	AGACA	0.448	0.239	0.78	0.794	0.405	0.645	0.32997	0.555852
ZNF865	chr19	+	ENST00000568956	2_exon_of_total_2_exon	0----0.0298----{0.2012}----0.8748----1	AGACU	0.176	0.169	0.087	0.154	0.221	0.168	0.329921	0.357164
AKAP8	chr19	-	ENST00000269701	5_exon_of_total_14_exon	0----0.0153----{0.1760}----0.5825----1	GGACC	0.072	0.196	0.238	0.065	0.162	0.409	0.329889	0.729748
MRPL9	chr1	-	ENST00000368830	3'-UTR	0----0.0139----0.6708----{0.7729}----1	AGACU	0.26	0.363	0.284	0.393	0.337	0.41	0.329859	0.119053
ATF6B	chr6	-	ENST00000375203	11_exon_of_total_18_exon	0----0.0149----{0.4539}----0.8191----1	GAACA	1.463	1.463	1.154	1.586	1.389	2.153	0.329827	0.26515
PRKDC	chr8	-	ENST00000314191	86_exon_of_total_86_exon	0----0.0007----{0.9091}----0.9211----1	AGACU	0.14	0.273	0.358	0.387	0.232	0.35	0.329766	0.453224
CSNK1D	chr17	-	ENST00000584672	1_intron_of_total_2_intron	NA	GGACC	0.11	0.092	0.059	0.049	0.164	0.115	0.329646	0.587235
IFFO2	chr1	-	ENST00000455833	3'-UTR	0----0.0557----0.3072----{0.9820}----1	AGACU	0.071	0.149	0.154	0.174	0.151	0.145	0.329622	0.35726
TAGAP	chr6	-	ENST00000326965	9_exon_of_total_9_exon	0----0.1879----{0.5659}----0.6347----1	AGACA	0.744	0.664	0.766	0.64	1.06	1.032	0.329606	0.302149
AKAP17A	chrY	+	ENST00000313871	5_exon_of_total_5_exon	0----0.0578----{0.5930}----0.7105----1	GGACA	1.057	1.528	1.41	1.561	1.656	1.803	0.329492	0.121416
ZBTB18	chr1	+	ENST00000622512	2_exon_of_total_2_exon	0----0.0184----{0.2500}----0.4380----1	UGACU	0.631	0.712	0.949	1.043	0.767	1.07	0.329462	0.222786
UHMK1	chr1	+	ENST00000545294	8_exon_of_total_8_exon	0----0.0000----{0.1165}----0.1279----1	UGACU	0.104	0.056	0.109	0.115	0.095	0.128	0.329417	0.317667
NMT1	chr17	+	ENST00000678938	3'-UTR	0----0.0376----0.2993----{0.8488}----1	GGACU	0.332	0.346	0.157	0.365	0.437	0.247	0.329167	0.435081
SLC7A1	chr13	-	ENST00000380752	3'-UTR	0----0.0527----0.3101----{0.4836}----1	AGACC	0.214	0.133	0.258	0.352	0.279	0.129	0.329064	0.539238
CCDC12	chr3	-	ENST00000425441	9_exon_of_total_9_exon	0----0.2416----{0.6819}----0.6983----1	AGACC	0.117	0.064	0.061	0.107	0.099	0.098	0.329064	0.373585
H6PD	chr1	+	ENST00000377403	3'-UTR	0----0.0331----0.2929----{0.7162}----1	AGACU	0.123	0.125	0.115	0.055	0.13	0.271	0.329064	0.672991
RNF139	chr8	+	ENST00000303545	2_exon_of_total_2_exon	0----0.0719----{0.6652}----0.6955----1	UGACA	0.082	0.619	0.267	0.268	0.474	0.474	0.329064	0.666273
GOSR1	chr17	+	ENST00000225724	3'-UTR	0----0.0119----0.1366----{0.1394}----1	GGACU	0.639	0.58	0.639	0.872	0.449	1.013	0.329054	0.448307
ZC3H4	chr19	-	ENST00000253048	15_exon_of_total_15_exon	0----0.0101----{0.5234}----0.6469----1	AGACA	0.929	0.794	0.838	0.662	1.398	1.157	0.329009	0.419747
SON	chr21	+	ENST00000356577	3_exon_of_total_12_exon	0----0.0066----{0.5072}----0.8741----1	AGACU	0.268	0.312	0.318	0.369	0.382	0.377	0.32898	0.0337851
DEDD2	chr19	-	ENST00000336034	3'-UTR	0----0.0404----0.5537----{0.9718}----1	AGACC	0.172	0.277	0.289	0.316	0.359	0.252	0.328949	0.265365
SF3A1	chr22	-	ENST00000215793	3'-UTR	0----0.0200----0.4880----{0.9312}----1	AGACU	0.047	0.146	0.135	0.115	0.065	0.232	0.328949	0.661829
IPO5	chr13	+	ENST00000261574	11_exon_of_total_29_exon	0----0.0300----{0.1831}----0.5879----1	AGACU	0.128	0.061	0.057	0.094	0.095	0.12	0.328949	0.465495
PLEKHM2	chr1	+	ENST00000375799	9_exon_of_total_20_exon	0----0.0578----{0.3936}----0.7980----1	GGACU	0.552	0.453	0.499	0.691	0.593	0.605	0.328818	0.0383196
PLEKHO1	chr1	+	ENST00000369126	5_exon_of_total_5_exon	0----0.5644----{0.6716}----0.9409----1	AGACA	1.795	1.892	1.248	2.186	1.986	2.026	0.328753	0.162098
CELF2	chr10	+	ENST00000637215	3'-UTR	0----0.1351----0.7155----{0.8473}----1	AGACU	0.249	0.177	0.262	0.221	0.356	0.287	0.328623	0.28936
TMC6	chr17	-	ENST00000590602	1_intron_of_total_19_intron	NA	GGACU	0.126	0.171	0.145	0.153	0.209	0.193	0.328441	0.153667
DGKZ	chr11	+	ENST00000343674	30_exon_of_total_31_exon	0----0.0972----{0.8074}----0.8409----1	AGACA	0.442	0.683	0.698	0.674	0.873	0.742	0.328403	0.208349
SERPINB1	chr6	-	ENST00000380739	3'-UTR	0----0.0242----0.4847----{0.7003}----1	AGACC	0.141	0.105	0.11	0.066	0.243	0.138	0.328398	0.617953
NFE2L1	chr17	+	ENST00000362042	6_exon_of_total_6_exon	0----0.1273----{0.3590}----0.6065----1	GGACU	0.532	0.809	0.709	0.806	0.698	1.07	0.328388	0.277081
TNFAIP8L2	chr1	+	ENST00000368910	2_exon_of_total_2_exon	0----0.0915----{0.2513}----0.5708----1	GGACC	0.742	0.757	0.845	0.978	0.988	0.977	0.328315	0.0238048
GSPT1	chr16	-	ENST00000434724	3'-UTR	0----0.0330----0.3011----{0.3348}----1	GGACA	0.795	0.469	0.274	0.521	0.79	0.62	0.328293	0.499607
MAP4K2	chr11	-	ENST00000294066	3'-UTR	0----0.0091----0.3537----{0.5408}----1	AGACU	0.184	0.392	0.379	0.505	0.398	0.296	0.328259	0.419547
SAMD9L	chr7	-	ENST00000318238	5_exon_of_total_5_exon	0----0.1726----{0.6196}----0.8376----1	AGACA	2.125	2.79	2.365	3.281	2.7	3.159	0.328256	0.078343
ARID1B	chr6	+	ENST00000346085	21_exon_of_total_21_exon	0----0.0856----{0.6640}----0.7329----1	GGACA	0.575	1.466	0.805	1.2	1.528	0.845	0.3282	0.509134
RDX	chr11	-	ENST00000645527	14_intron_of_total_18_intron	NA	AGACU	0.471	0.456	0.287	0.627	0.411	0.486	0.328094	0.298729
IL6ST	chr5	-	ENST00000381298	17_exon_of_total_17_exon	0----0.0314----{0.2678}----0.3368----1	GGACC	0.461	0.64	0.466	0.526	0.764	0.677	0.327992	0.218981
TGOLN2	chr2	-	ENST00000377386	2_exon_of_total_4_exon	0----0.0045----{0.1336}----0.2217----1	AGACC	0.176	0.141	0.173	0.202	0.212	0.201	0.327805	0.0544197
RRN3	chr16_KI270853v1_alt	+	ENST00000616334	3'-UTR	0----0.0223----0.5423----{0.5976}----1	AGACU	0.323	0.396	0.312	0.362	0.493	0.439	0.327793	0.139666
USP7	chr16	-	ENST00000344836	23_exon_of_total_31_exon	0----0.1065----{0.5304}----0.6740----1	AGACA	0.81	0.249	0.38	0.32	1.044	0.442	0.327731	0.687019
CRYBG1	chr6	+	ENST00000633556	3'-UTR	0----0.0191----0.6562----{0.6868}----1	AGACU	0.445	0.472	0.232	0.57	0.445	0.427	0.327692	0.34341
SEPTIN6	chrX	-	ENST00000360156	9_intron_of_total_10_intron	NA	GGACU	0.172	0.112	0.116	0.158	0.185	0.159	0.327687	0.214972
TRIM52	chr5	-	ENST00000503005	1_intron_of_total_1_intron	NA	GGACA	1.45	1.584	1.821	1.759	2.361	1.973	0.327681	0.131044
ABHD17A	chr19	-	ENST00000292577	4_exon_of_total_5_exon	0----0.2245----{0.6237}----0.7714----1	AGACC	0.121	0.082	0.099	0.056	0.202	0.121	0.327649	0.609955
FBXW2	chr9	-	ENST00000493559	3_intron_of_total_3_intron	NA	UGACU	1.059	0.876	0.987	1.257	1.024	1.386	0.327644	0.128751
KLHDC4	chr16	-	ENST00000446344	3'-UTR	0----0.0173----0.2144----{0.5596}----1	AGACU	0.623	0.794	0.87	1.052	0.85	0.968	0.327594	0.109843
CEP192	chr18	+	ENST00000506447	19_exon_of_total_45_exon	0----0.0101----{0.4817}----0.9666----1	UGACA	0.157	0.241	0.218	0.191	0.337	0.245	0.327538	0.362382
ADO	chr10	+	ENST00000373783	1_exon_of_total_1_exon	0----0.0904----{0.1420}----0.3066----1	GGACU	0.157	0.15	0.16	0.264	0.195	0.127	0.327478	0.421581
PSMD7	chr16	+	ENST00000219313	3'-UTR	0----0.0619----0.6597----{0.7639}----1	AGACU	0.347	0.402	0.295	0.401	0.49	0.419	0.327445	0.0985218
IVNS1ABP	chr1	-	ENST00000480769	7_exon_of_total_8_exon	NA	GGACU	0.129	0.158	0.184	0.219	0.143	0.229	0.327431	0.287496
SETD2	chr3	-	ENST00000638947	2_exon_of_total_20_exon	0----0.0089----{0.3499}----0.9199----1	GGACA	0.323	0.108	0.362	0.379	0.123	0.493	0.327376	0.646395
EMB	chr5	-	ENST00000303221	3'-UTR	0----0.0326----0.2668----{0.9191}----1	AGACU	0.166	0.145	0.113	0.163	0.232	0.137	0.327362	0.343744
GPR171	chr3	-	ENST00000309180	3_exon_of_total_3_exon	0----0.1409----{0.6464}----0.6713----1	AGACC	0.178	0.135	0.225	0.244	0.247	0.184	0.327281	0.243537
NPEPPS	chr17	+	ENST00000677710	3'-UTR	0----0.0075----0.1155----{0.5430}----1	AGACU	0.074	0.162	0.094	0.111	0.204	0.099	0.327165	0.548015
CLASP1	chr2	-	ENST00000455322	3'-UTR	0----0.0447----0.6082----{0.6897}----1	UGACA	0.368	0.55	0.257	0.337	0.491	0.646	0.327076	0.464968
TBC1D14	chr4	+	ENST00000448507	4_exon_of_total_14_exon	0----0.0162----{0.1909}----0.4422----1	AGACA	0.46	0.367	0.36	0.255	0.679	0.555	0.327024	0.511264
PCMTD1	chr8	-	ENST00000544451	3'-UTR	0----0.0203----0.2491----{0.3684}----1	AGACU	0.076	0.146	0.179	0.141	0.144	0.218	0.326956	0.438913
ALG2	chr9	-	ENST00000476832	2_exon_of_total_2_exon	0----0.0171----{0.1873}----0.4626----1	UGACU	0.847	0.767	0.801	0.782	1.182	1.065	0.326818	0.22389
ISG20L2	chr1	-	ENST00000472824	3_exon_of_total_3_exon	NA	GGACA	0.514	1.437	1.188	1.099	1.085	1.753	0.326792	0.494899
U2AF2	chr19	+	ENST00000450554	3'-UTR	0----0.3173----0.7859----{0.8670}----1	AGACA	0.437	0.471	0.457	0.964	0.234	0.514	0.326782	0.64112
ENSG00000141979	chr19	-	ENST00000409035	6_intron_of_total_11_intron	NA	AGACC	0.085	0.158	0.115	0.134	0.145	0.17	0.326756	0.29213
ATG4D	chr19	+	ENST00000586417	3'-UTR	0----0.1119----0.3876----{0.9583}----1	GGACU	0.159	0.095	0.407	0.405	0.199	0.225	0.326722	0.655253
EPSTI1	chr13	-	ENST00000313640	10_exon_of_total_13_exon	0----0.0206----{0.2845}----0.4108----1	AGACU	0.093	0.145	0.124	0.14	0.129	0.185	0.326703	0.251502
GATD3	chr21	+	ENST00000645487	3_intron_of_total_3_intron	NA	UGACU	0.079	0.087	0.078	0.055	0.148	0.103	0.326651	0.522503
RPN2	chr20	+	ENST00000373622	11_exon_of_total_17_exon	0----0.0835----{0.6078}----0.8705----1	AGACU	0.07	0.098	0.084	0.054	0.108	0.154	0.326501	0.542049
CSNK2A1	chr20	-	ENST00000217244	6_exon_of_total_14_exon	0----0.0266----{0.0541}----0.1171----1	AGACU	0.072	0.157	0.157	0.176	0.132	0.176	0.326406	0.381239
TRAPPC10	chr21	+	ENST00000291574	13_exon_of_total_23_exon	0----0.0265----{0.2585}----0.5676----1	AGACC	0.128	0.089	0.043	0.146	0.065	0.115	0.32636	0.553596
UBA2	chr19	+	ENST00000586313	3'-UTR	0----0.0508----0.2051----{0.9794}----1	GGACU	0.063	0.151	0.113	0.118	0.175	0.117	0.326333	0.438035
EEF1D	chr8	-	ENST00000317198	1_intron_of_total_7_intron	NA	AGACU	0.111	0.153	0.26	0.183	0.31	0.164	0.326327	0.525293
SLC25A38	chr3	+	ENST00000650617	5'-UTR	0----{0.0833}----0.1690----0.6045----1	GGACU	0.15	0.095	0.149	0.231	0.124	0.139	0.326315	0.444015
ATP13A3	chr3	-	ENST00000687055	23_exon_of_total_33_exon	NA	AGACC	0.087	0.078	0.233	0.1	0.177	0.222	0.326271	0.616636
BAK1	chr6	-	ENST00000442998	3'-UTR	0----0.1356----0.3445----{0.7767}----1	AGACA	0.245	0.345	0.21	0.326	0.341	0.336	0.32625	0.235324
ABCC1	chr16	+	ENST00000399408	3'-UTR	0----0.0265----0.7281----{0.8385}----1	GGACC	0.072	0.058	0.272	0.18	0.135	0.189	0.326228	0.675318
POLR3E	chr16	+	ENST00000615879	20_exon_of_total_20_exon	0----0.0643----{0.6129}----0.6167----1	GGACA	0.325	1.279	1.372	1.287	0.86	1.584	0.326188	0.564846
C6orf47	chr6_GL000253v2_alt	-	ENST00000442972	5'-UTR	0----{0.2658}----0.3332----0.6906----1	UGACU	0.103	0.185	0.055	0.079	0.249	0.102	0.326128	0.682642
PTPN11	chr12	+	ENST00000639857	15_exon_of_total_15_exon	0----0.0460----{0.4319}----0.4359----1	GGACU	0.303	0.176	0.085	0.185	0.165	0.357	0.326015	0.616099
ZNF22	chr10	+	ENST00000298299	2_exon_of_total_2_exon	0----0.0689----{0.1331}----0.3899----1	AGACU	0.345	0.241	0.262	0.346	0.348	0.369	0.326005	0.14653
RASA4B	chr7	-	ENST00000465829	3'-UTR	0----0.0110----0.4067----{0.7078}----1	AGACA	0.283	0.229	0.269	0.539	0.234	0.206	0.325986	0.600484
CSTF2T	chr10	-	ENST00000331173	1_exon_of_total_1_exon	0----0.0112----{0.2594}----0.4616----1	GGACU	0.106	0.258	0.453	0.426	0.299	0.299	0.325808	0.57636
RBL2	chr16	+	ENST00000680543	3_exon_of_total_21_exon	NA	GGACA	0.118	0.104	0.224	0.195	0.163	0.201	0.325805	0.428456
SYNGAP1	chr6_GL000256v2_alt	+	ENST00000455687	3'-UTR	0----0.0171----0.6986----{0.7115}----1	GGACA	0.146	0.233	0.221	0.182	0.319	0.251	0.32577	0.357787
SNN	chr16	+	ENST00000329565	3'-UTR	0----0.0524----0.1342----{0.9400}----1	GGACU	0.277	0.469	0.549	0.707	0.496	0.42	0.325711	0.406175
KAT6B	chr10	+	ENST00000648725	3_exon_of_total_18_exon	0----0.0912----{0.1530}----0.8492----1	GGACC	0.116	0.584	0.228	0.478	0.313	0.372	0.325654	0.642921
TASOR	chr3	-	ENST00000683822	24_exon_of_total_24_exon	0----0.0317----{0.5937}----0.6447----1	AGACC	0.078	0.135	0.099	0.23	0.041	0.12	0.325623	0.684542
UBE2O	chr17	-	ENST00000319380	14_exon_of_total_18_exon	0----0.0020----{0.4168}----0.7235----1	GGACA	0.6	0.47	0.507	0.493	0.447	1.036	0.3254	0.557211
LEMD2	chr6	-	ENST00000506578	3_exon_of_total_3_exon	0----0.0000----{0.1449}----0.1532----1	UGACU	0.252	0.313	0.265	0.292	0.329	0.419	0.3254	0.197044
BTN3A2	chr6	+	ENST00000396934	3'-UTR	0----0.0485----0.3034----{0.8903}----1	AGACU	0.463	0.431	0.367	0.508	0.588	0.484	0.325356	0.066289
SRSF5	chr14	+	ENST00000553521	3'-UTR	0----0.5162----0.8071----{0.9833}----1	AGACA	0.827	0.589	0.735	0.668	1.085	0.942	0.325278	0.283354
SAMD9L	chr7	-	ENST00000318238	5_exon_of_total_5_exon	0----0.1726----{0.4466}----0.8376----1	UGACU	0.138	0.189	0.104	0.076	0.181	0.283	0.325272	0.617948
ATM	chr11	+	ENST00000683174	15_exon_of_total_63_exon	NA	AGACA	0.229	0.215	0.703	0.747	0.379	0.311	0.325195	0.669713
HTT	chr4	+	ENST00000680239	3'-UTR	0----0.0635----0.6882----{0.7104}----1	AGACU	0.164	0.122	0.169	0.188	0.152	0.23	0.325095	0.239274
TOPBP1	chr3	-	ENST00000260810	25_exon_of_total_28_exon	0----0.0312----{0.7440}----0.8243----1	AGACU	0.062	0.132	0.083	0.138	0.135	0.074	0.32505	0.471949
PDCD10	chr3	-	ENST00000392750	6_exon_of_total_9_exon	0----0.2269----{0.4083}----0.5265----1	AGACA	0.476	0.663	0.345	0.296	0.803	0.76	0.325036	0.548711
IL6ST	chr5	-	ENST00000381298	17_exon_of_total_17_exon	0----0.0314----{0.3247}----0.3368----1	GGACA	0.592	0.763	0.6	0.948	0.877	0.624	0.325024	0.236612
CAB39	chr2	+	ENST00000258418	2_exon_of_total_9_exon	0----0.1128----{0.1235}----0.3808----1	AGACA	0.29	0.496	0.544	0.536	0.655	0.475	0.324962	0.308206
NLRC5	chr16	+	ENST00000539881	3_exon_of_total_25_exon	0----0.0544----{0.0693}----0.5072----1	AGACC	0.049	0.118	0.122	0.085	0.162	0.115	0.32492	0.497166
DYRK1A	chr21	+	ENST00000647188	3'-UTR	0----0.0547----0.1878----{0.2447}----1	AGACU	1.136	1.217	1.036	1.472	1.389	1.384	0.324905	0.0161829
CXCR3	chrX	-	ENST00000373691	2_exon_of_total_2_exon	0----0.0881----{0.2961}----0.7587----1	GGACA	0.42	0.258	0.269	0.274	0.44	0.472	0.324668	0.380246
CLASP1	chr2	-	ENST00000455322	3'-UTR	0----0.0447----0.6082----{0.7015}----1	GGACA	2.368	1.624	1.897	2.22	2.697	2.458	0.32462	0.139337
MTERF4	chr2	-	ENST00000464344	1_intron_of_total_4_intron	NA	GGACA	1.934	1.002	1.039	1.803	0.988	2.187	0.324611	0.514153
ATP1A1	chr1	+	ENST00000295598	18_exon_of_total_23_exon	0----0.0730----{0.7610}----0.9101----1	AGACA	0.3	0.239	0.464	0.297	0.511	0.448	0.324515	0.413366
CNST	chr1	+	ENST00000483271	8_exon_of_total_8_exon	NA	AGACA	1.648	1.864	1.543	3.233	1.746	1.351	0.324494	0.53695
SMG1	chr16	-	ENST00000446231	47_exon_of_total_63_exon	0----0.0228----{0.4978}----0.7068----1	AGACU	0.067	0.13	0.14	0.183	0.148	0.091	0.324494	0.467352
PKD1	chr16	-	ENST00000262304	23_exon_of_total_46_exon	0----0.0148----{0.6259}----0.9279----1	GGACU	0.256	0.175	0.247	0.241	0.334	0.274	0.324479	0.202324
C6orf62	chr6	-	ENST00000378119	3'-UTR	0----0.1982----0.4796----{0.9025}----1	AGACU	0.115	0.098	0.136	0.14	0.129	0.168	0.324406	0.140637
SURF6	chr9	-	ENST00000372022	3'-UTR	0----0.0132----0.2697----{0.3575}----1	GGACA	0.165	0.342	0.433	0.749	0.165	0.263	0.324382	0.717624
ARPC5L	chr9	+	ENST00000353214	3'-UTR	0----0.4994----0.6837----{0.7754}----1	UGACA	0.104	0.206	0.182	0.145	0.231	0.24	0.324272	0.392701
CHST12	chr7	+	ENST00000258711	3'-UTR	0----0.0084----0.0864----{0.0906}----1	UGACC	0.277	0.229	0.121	0.273	0.208	0.304	0.324227	0.395909
WIPF2	chr17	+	ENST00000323571	3'-UTR	0----0.0344----0.2110----{0.2377}----1	UGACA	0.74	0.694	0.705	0.813	0.999	0.866	0.324219	0.0753148
IKBKB	chr8	+	ENST00000520810	3'-UTR	0----0.0472----0.6239----{0.6803}----1	GGACC	0.094	0.089	0.083	0.115	0.075	0.143	0.324096	0.37511
CCNG1	chr5	+	ENST00000393929	3'-UTR	0----0.0566----0.4320----{0.7937}----1	AGACU	0.319	0.247	0.244	0.333	0.365	0.316	0.324064	0.0903484
SLC35E2B	chr1	-	ENST00000614300	6_intron_of_total_6_intron	NA	GGACC	0.268	0.132	0.279	0.446	0.217	0.187	0.324051	0.586348
KLHL24	chr3	+	ENST00000454652	8_exon_of_total_9_exon	0----0.0523----{0.2592}----0.2966----1	GGACU	0.43	0.071	0.369	0.516	0.449	0.124	0.323917	0.679747
RTP4	chr3	+	ENST00000259030	2_exon_of_total_2_exon	0----0.0380----{0.3638}----0.5316----1	GGACA	0.439	1.031	1.148	0.8	1.009	1.468	0.323911	0.498424
TBC1D10C	chr11	+	ENST00000526387	3'-UTR	0----0.0250----0.6388----{0.7711}----1	GGACA	0.225	0.28	0.369	0.374	0.421	0.299	0.323908	0.254886
AFF1	chr4	+	ENST00000395146	3'-UTR	0----0.0287----0.4236----{0.4820}----1	GGACU	0.585	0.549	0.626	0.682	0.823	0.698	0.323894	0.0609071
GPR183	chr13	-	ENST00000376414	2_exon_of_total_2_exon	0----0.0463----{0.2160}----0.6908----1	UGACU	0.172	0.258	0.317	0.117	0.501	0.317	0.323858	0.639494
LPIN2	chr18	-	ENST00000697039	4_exon_of_total_20_exon	0----0.0243----{0.2035}----0.9553----1	GGACA	0.449	0.345	0.557	0.374	0.505	0.812	0.323849	0.490142
EP400	chr12	+	ENST00000389561	3'-UTR	0----0.0106----0.7732----{0.9074}----1	GGACU	0.441	0.099	0.386	0.208	0.622	0.329	0.323796	0.657791
GOLPH3	chr5	-	ENST00000265070	3'-UTR	0----0.1064----0.4414----{0.8842}----1	AGACU	0.181	0.191	0.193	0.204	0.336	0.167	0.323459	0.453649
KCNA3	chr1	-	ENST00000685980	3'-UTR	0----0.0126----0.1925----{0.8870}----1	AGACU	0.152	0.148	0.106	0.112	0.267	0.129	0.323349	0.566006
THEM4	chr1	-	ENST00000368814	2_exon_of_total_6_exon	0----0.0110----{0.0663}----0.1617----1	AGACU	0.264	0.173	0.196	0.202	0.331	0.259	0.323295	0.321112
RBMS1	chr2	-	ENST00000474820	7_exon_of_total_16_exon	NA	AGACA	0.357	0.255	0.654	0.762	0.643	0.179	0.323295	0.650347
AHNAK	chr11	-	ENST00000530124	2_intron_of_total_2_intron	NA	UGACU	0.174	0.14	0.136	0.159	0.215	0.189	0.32321	0.141154
PTPN23	chr3	+	ENST00000602307	3'-UTR	0----0.0168----0.0549----{0.6902}----1	GGACA	0.521	0.473	0.607	0.934	0.284	0.785	0.323189	0.568208
TCP11L2	chr12	+	ENST00000299045	3'-UTR	0----0.1072----0.7923----{0.8792}----1	AGACC	0.225	0.317	0.171	0.285	0.262	0.345	0.323142	0.30752
MDM2	chr12	+	ENST00000258149	11_exon_of_total_11_exon	0----0.0402----{0.1999}----0.2397----1	AGACU	0.156	0.181	0.141	0.221	0.25	0.127	0.323135	0.396555
ECPAS	chr9	-	ENST00000684092	28_exon_of_total_50_exon	0----0.0485----{0.4755}----0.8136----1	UGACU	0.035	0.123	0.089	0.061	0.101	0.147	0.323096	0.593621
SNRK	chr3	+	ENST00000468628	1_intron_of_total_2_intron	NA	GAACA	0.475	0.914	0.504	0.914	0.562	0.892	0.322995	0.435087
SH2D2A	chr1	-	ENST00000368198	6_exon_of_total_9_exon	0----0.0932----{0.4328}----0.7911----1	GGACC	0.112	0.087	0.072	0.179	0.106	0.054	0.322992	0.602895
MECP2	chrX	-	ENST00000303391	3'-UTR	0----0.0203----0.1598----{0.8231}----1	GGACA	0.465	0.533	0.357	0.852	0.247	0.596	0.322992	0.59006
SYNE2	chr14	+	ENST00000358025	48_exon_of_total_116_exon	0----0.0097----{0.4200}----0.9585----1	AGACU	0.382	0.306	0.141	0.274	0.208	0.555	0.322972	0.620685
RNF6	chr13	-	ENST00000468480	5_exon_of_total_6_exon	NA	GGACA	0.274	0.586	0.543	0.514	0.129	1.112	0.322956	0.728902
IPCEF1	chr6	-	ENST00000367220	3'-UTR	0----0.0282----0.2207----{0.2904}----1	GGACA	2.91	1.934	1.639	2.641	3.01	2.458	0.322862	0.293732
C9orf78	chr9	-	ENST00000372447	6_exon_of_total_9_exon	0----0.0301----{0.2696}----0.5148----1	GGACU	0.051	0.151	0.113	0.113	0.108	0.173	0.322844	0.507317
MCM3AP	chr21	-	ENST00000291688	1_exon_of_total_28_exon	0----0.0508----{0.0693}----0.9789----1	GGACA	0.816	1.372	0.739	1.505	1.13	1.026	0.322815	0.38251
RAB11FIP4	chr17	+	ENST00000621161	5_exon_of_total_15_exon	0----0.0208----{0.0970}----0.2441----1	AGACU	0.318	0.307	0.057	0.27	0.385	0.198	0.322774	0.608098
PCNX1	chr14	+	ENST00000554879	6_exon_of_total_10_exon	NA	GGACU	0.406	0.445	0.334	0.431	0.506	0.545	0.322658	0.101137
CPD	chr17	+	ENST00000225719	19_exon_of_total_21_exon	0----0.0058----{0.3970}----0.4478----1	AGACU	0.152	0.104	0.175	0.141	0.146	0.252	0.322597	0.448823
TTC32	chr2	-	ENST00000333610	1_intron_of_total_2_intron	NA	GGACA	0.303	0.308	0.263	0.231	0.389	0.473	0.322588	0.412395
TMEM140	chr7	+	ENST00000275767	3'-UTR	0----0.1117----0.3911----{0.6675}----1	UGACU	0.318	0.144	0.436	0.442	0.246	0.435	0.322571	0.522318
LSM10	chr1	-	ENST00000476041	2_exon_of_total_4_exon	NA	AGACA	0.539	1.599	1.047	1.998	0.408	1.577	0.322562	0.666582
SPEN	chr1	+	ENST00000673875	5'-UTR	0----{0.3106}----0.3234----1.0000----1	GGACA	1.464	1.254	1.322	1.311	1.637	2.104	0.322499	0.277703
SLC35E2B	chr1	-	ENST00000614300	6_intron_of_total_6_intron	NA	GGACU	0.148	0.446	0.424	0.317	0.57	0.386	0.322495	0.52645
SMARCC2	chr12	-	ENST00000550164	3'-UTR	0----0.0043----0.7387----{0.7411}----1	AGACA	0.47	0.475	0.369	0.424	0.82	0.399	0.322367	0.509069
CNP	chr17	+	ENST00000472031	1_intron_of_total_2_intron	NA	GGACU	0.151	0.152	0.356	0.38	0.192	0.252	0.322366	0.566618
BRAT1	chr7	-	ENST00000340611	14_exon_of_total_14_exon	0----0.0194----{0.7172}----0.9068----1	GGACU	0.319	0.267	0.253	0.461	0.278	0.31	0.322272	0.341869
PRRC2C	chr1	+	ENST00000647382	16_exon_of_total_35_exon	0----0.0248----{0.3864}----0.8434----1	GGACA	0.502	0.7	0.656	0.786	0.833	0.704	0.322239	0.106841
ABHD17B	chr9	-	ENST00000377041	2_exon_of_total_5_exon	0----0.2294----{0.3895}----0.9017----1	UGACU	0.164	0.308	0.579	0.477	0.48	0.357	0.322203	0.553401
PDCD7	chr15	-	ENST00000204549	3'-UTR	0----0.0096----0.5260----{0.5544}----1	AGACU	0.386	0.333	0.36	0.505	0.388	0.456	0.322195	0.101047
PRKX	chrX	-	ENST00000262848	3'-UTR	0----0.0649----0.2414----{0.4307}----1	AGACA	1.274	1.518	0.231	1.045	1.65	1.084	0.322024	0.608211
RASGRP1	chr15	-	ENST00000310803	3'-UTR	0----0.0370----0.5128----{0.9684}----1	UGACU	0.129	0.048	0.071	0.11	0.086	0.114	0.321928	0.489264
AARS1	chr16	-	ENST00000675643	9_exon_of_total_21_exon	0----0.0326----{0.3543}----0.8041----1	AGACC	0.098	0.085	0.069	0.139	0.11	0.066	0.321928	0.43435
ENSG00000256646	chr7	-	ENST00000442788	6_exon_of_total_9_exon	0----0.0066----{0.2177}----0.2967----1	AGACU	0.116	0.063	0.113	0.121	0.107	0.137	0.321928	0.296706
TSC1	chr9	-	ENST00000298552	15_exon_of_total_23_exon	0----0.0252----{0.2523}----0.4317----1	AGACU	0.232	0.12	0.152	0.128	0.215	0.287	0.321928	0.504159
PRRC2C	chr1	+	ENST00000647382	13_exon_of_total_35_exon	0----0.0248----{0.2037}----0.8434----1	AGACA	0.527	0.65	0.511	0.648	0.759	0.703	0.321928	0.0664647
U2AF2	chr19	+	ENST00000450554	3'-UTR	0----0.3173----0.7859----{0.8607}----1	AGACA	0.206	0.311	0.307	0.289	0.492	0.249	0.321928	0.471204
UHRF2	chr9	+	ENST00000468435	2_exon_of_total_17_exon	0----0.0913----{0.1429}----0.4974----1	GGACU	0.181	0.122	0.153	0.181	0.104	0.285	0.321928	0.550967
YEATS2	chr3	+	ENST00000305135	3'-UTR	0----0.0331----0.6873----{0.7974}----1	AGACU	0.762	0.615	0.72	0.778	1.065	0.778	0.32179	0.201809
ZBTB11	chr3	-	ENST00000312938	11_exon_of_total_11_exon	0----0.0385----{0.5604}----0.5975----1	AGACU	0.615	0.717	0.645	0.752	0.912	0.807	0.321782	0.0511005
NUB1	chr7	+	ENST00000413040	3'-UTR	0----0.0248----0.6061----{0.9533}----1	AGACA	0.516	0.231	0.718	0.468	0.336	1.027	0.321731	0.66027
SNX6	chr14	-	ENST00000362031	13_exon_of_total_14_exon	0----0.0098----{0.3443}----0.3818----1	AGACA	0.395	0.539	0.507	0.662	0.513	0.626	0.321728	0.127841
CCDC32	chr15	-	ENST00000560305	3_intron_of_total_3_intron	NA	UGACU	0.27	0.59	0.373	0.488	0.559	0.494	0.321694	0.390875
ANKRD10	chr13	-	ENST00000267339	4_exon_of_total_6_exon	0----0.0541----{0.3154}----0.5603----1	AGACU	0.169	0.182	0.194	0.227	0.241	0.213	0.321399	0.0142535
RARA	chr17	+	ENST00000254066	5'-UTR	0----{0.0919}----0.1432----0.5673----1	AGACU	0.728	0.656	0.965	1.073	0.796	1.066	0.321314	0.208804
GEMIN4	chr17	-	ENST00000319004	2_exon_of_total_2_exon	0----0.0326----{0.1309}----0.8811----1	GGACU	0.415	0.658	0.795	0.75	0.858	0.726	0.32131	0.295746
URM1	chr9	+	ENST00000470840	3'-UTR	0----0.0277----0.2932----{0.5795}----1	AGACA	0.388	0.558	0.413	0.495	0.563	0.64	0.321291	0.17346
CENPF	chr1	+	ENST00000366955	13_exon_of_total_20_exon	0----0.0163----{0.6222}----0.9245----1	AGACU	0.263	0.337	0.202	0.185	0.399	0.418	0.321208	0.486437
PHIP	chr6	-	ENST00000275034	40_exon_of_total_40_exon	0----0.0156----{0.4618}----0.4739----1	GGACA	1.322	1.197	1.876	1.584	1.934	1.973	0.321206	0.222226
WNK1	chr12	+	ENST00000315939	19_exon_of_total_28_exon	0----0.0914----{0.5170}----0.7536----1	AGACA	0.582	0.679	0.175	0.539	0.726	0.529	0.321124	0.532615
TARBP1	chr1	-	ENST00000040877	26_exon_of_total_30_exon	0----0.0146----{0.8285}----0.9493----1	AGACA	0.668	0.56	0.405	0.227	0.794	1.019	0.321044	0.630335
CBX5	chr12	-	ENST00000209875	3'-UTR	0----0.0136----0.0635----{0.4179}----1	AGACU	0.201	0.078	0.042	0.098	0.15	0.153	0.321029	0.645273
ZNF655	chr7	+	ENST00000320583	3_intron_of_total_4_intron	NA	AGACU	0.065	0.076	0.176	0.156	0.164	0.076	0.321018	0.59231
MYO1G	chr7	-	ENST00000258787	11_intron_of_total_21_intron	NA	AGACC	0.115	0.131	0.063	0.077	0.071	0.238	0.320994	0.694884
TCF7	chr5	+	ENST00000342854	3'-UTR	0----0.0687----0.4200----{0.9252}----1	AGACU	0.096	0.101	0.072	0.093	0.09	0.153	0.320855	0.39836
VCL	chr10	+	ENST00000623461	23_exon_of_total_23_exon	NA	GGACU	0.474	0.563	0.561	0.648	0.691	0.657	0.320844	0.0300827
CS	chr12	-	ENST00000549143	3'-UTR	0----0.0416----0.0950----{0.5592}----1	AGACU	0.211	0.109	0.206	0.304	0.137	0.216	0.320831	0.502168
ZKSCAN1	chr7	+	ENST00000535170	3'-UTR	0----0.0244----0.1447----{0.1806}----1	GGACU	0.669	0.726	0.798	0.847	0.964	0.928	0.320743	0.0234705
TLN1	chr9	-	ENST00000314888	22_exon_of_total_57_exon	0----0.0179----{0.3414}----0.9022----1	AGACC	0.09	0.077	0.074	0.094	0.071	0.136	0.32073	0.404999
ENSG00000283782	chr5	+	ENST00000638452	18_exon_of_total_27_exon	0----0.0679----{0.3687}----0.5293----1	AGACU	0.076	0.051	0.114	0.141	0.099	0.061	0.32073	0.536574
CSF1	chr1	+	ENST00000329608	6_exon_of_total_9_exon	0----0.0438----{0.3282}----0.4607----1	GGACU	0.524	0.613	0.804	0.776	0.81	0.838	0.32059	0.18605
NIPBL	chr5	+	ENST00000282516	9_exon_of_total_47_exon	0----0.0469----{0.1618}----0.8541----1	AGACU	0.516	0.337	0.437	0.49	0.574	0.547	0.320585	0.163399
TFRC	chr3	-	ENST00000698274	18_exon_of_total_21_exon	0----0.0196----{0.5699}----0.6156----1	AGACU	0.157	0.217	0.213	0.242	0.204	0.287	0.320453	0.192719
SUGP2	chr19	-	ENST00000594773	3_exon_of_total_12_exon	0----0.0158----{0.1813}----0.7649----1	AGACU	0.163	0.086	0.137	0.178	0.159	0.145	0.320432	0.292718
TC2N	chr14	-	ENST00000435962	9_exon_of_total_12_exon	0----0.0642----{0.2420}----0.3497----1	AGACU	0.204	0.155	0.212	0.205	0.239	0.269	0.320411	0.139125
SLC43A3	chr11	-	ENST00000395123	3_exon_of_total_14_exon	0----0.1165----{0.1325}----0.6800----1	UGACU	0.102	0.189	0.083	0.165	0.131	0.171	0.320384	0.449914
ZNF217	chr20	-	ENST00000371471	2_exon_of_total_6_exon	0----0.0736----{0.1435}----0.6171----1	AGACA	1.234	0.965	1.155	1.402	1.284	1.502	0.320379	0.0553359
ATF7IP	chr12	+	ENST00000537653	9_exon_of_total_11_exon	NA	GGACU	0.744	0.605	0.509	0.791	0.793	0.736	0.320374	0.144652
TP53INP1	chr8	-	ENST00000448464	3'-UTR	0----0.0645----0.1524----{0.3214}----1	AGACA	0.34	0.245	0.336	0.511	0.356	0.283	0.320361	0.382837
SLC9A3	chr5	-	ENST00000264938	3'-UTR	0----0.0229----0.4738----{0.7201}----1	AGACU	0.382	0.351	0.148	0.533	0.296	0.271	0.32029	0.547738
MTA1	chr14	+	ENST00000435036	3'-UTR	0----0.5568----0.8227----{0.8708}----1	GGACA	0.928	0.886	0.994	1.235	1.188	1.083	0.320283	0.0167234
HNRNPH3	chr10	+	ENST00000469172	8_exon_of_total_8_exon	NA	UGACU	0.084	0.177	0.081	0.053	0.212	0.162	0.32024	0.646135
CASP3	chr4	-	ENST00000393585	3'-UTR	0----0.1277----0.3369----{0.9520}----1	AGACC	0.074	0.162	0.102	0.171	0.177	0.074	0.32022	0.54611
STX6	chr1	-	ENST00000542060	3'-UTR	0----0.1011----0.1978----{0.2620}----1	GGACU	0.405	0.415	0.496	0.532	0.648	0.463	0.320173	0.171228
ZC3H11A	chr1	+	ENST00000367210	3'-UTR	0----0.2973----0.7085----{0.9532}----1	UGACU	0.211	0.29	0.316	0.314	0.353	0.353	0.320161	0.153448
BRD2	chr6_GL000251v2_alt	+	ENST00000438194	5'-UTR	0----{0.3327}----0.3476----0.8392----1	GGACC	0.128	0.12	0.078	0.1	0.092	0.215	0.320157	0.578038
PIK3IP1	chr22	-	ENST00000480654	3_exon_of_total_3_exon	NA	AGACU	0.213	0.124	0.138	0.175	0.188	0.23	0.320105	0.302822
KCNA3	chr1	-	ENST00000685980	3'-UTR	0----0.0126----0.1925----{0.8947}----1	AGACA	0.666	0.592	0.659	0.827	0.855	0.711	0.31997	0.0490161
RSPRY1	chr16	+	ENST00000562439	2_exon_of_total_4_exon	0----0.3671----{0.8540}----1.0000----1	GGACU	0.823	1.095	0.801	1.165	0.969	1.26	0.31991	0.15329
LRRN3	chr7	+	ENST00000451085	4_exon_of_total_4_exon	0----0.2808----{0.6872}----0.8518----1	UGACU	0.06	0.121	0.101	0.127	0.137	0.088	0.31988	0.376147
RANBP2	chr2	+	ENST00000283195	20_exon_of_total_29_exon	0----0.0107----{0.6713}----0.8370----1	GAACU	2.414	0.974	0.959	2.703	1.467	1.256	0.319869	0.61522
OLA1	chr2	-	ENST00000284719	7_exon_of_total_11_exon	0----0.0191----{0.1844}----0.2992----1	AGACU	0.319	0.411	0.564	0.552	0.516	0.547	0.319697	0.271552
MAF	chr16	-	ENST00000569649	1_intron_of_total_1_intron	NA	AGACU	0.157	0.223	0.265	0.249	0.258	0.298	0.31969	0.227388
TM9SF4	chr20	+	ENST00000398022	3'-UTR	0----0.0072----0.5191----{0.7243}----1	AGACU	0.306	0.416	0.439	0.521	0.457	0.471	0.31969	0.129502
PAG1	chr8	-	ENST00000220597	9_exon_of_total_9_exon	0----0.0662----{0.1566}----0.1871----1	GGACA	0.903	1.295	1.148	1.551	0.691	1.934	0.319684	0.536206
C14orf119	chr14	+	ENST00000319074	3'-UTR	0----0.0398----0.1850----{0.2008}----1	UGACU	0.031	0.094	0.129	0.118	0.13	0.069	0.319654	0.577573
PPIL3	chr2	-	ENST00000392283	3'-UTR	0----0.1647----0.5815----{0.5943}----1	GGACA	0.173	0.235	0.399	0.307	0.17	0.53	0.319423	0.625833
MYD88	chr3	+	ENST00000396334	3'-UTR	0----0.0782----0.3909----{0.4705}----1	GGACA	0.632	0.917	0.852	0.691	1.303	1.002	0.319402	0.389637
KMT2A	chr11	+	ENST00000389506	3_exon_of_total_36_exon	0----0.0017----{0.2250}----0.8724----1	UGACU	0.192	0.086	0.166	0.182	0.189	0.183	0.319326	0.369181
GOLGA8B	chr15	-	ENST00000683415	3'-UTR	0----0.2244----0.5475----{0.7842}----1	AGACA	0.324	0.316	0.325	0.479	0.292	0.433	0.319235	0.292275
COPS7B	chr2	+	ENST00000611614	3'-UTR	0----0.0928----0.3481----{0.7443}----1	AGACU	0.351	0.39	0.406	0.406	0.474	0.551	0.319158	0.139922
CDV3	chr3	+	ENST00000264993	4_intron_of_total_4_intron	NA	GGACA	0.989	1.071	0.945	1.273	1.355	1.121	0.319141	0.0483198
PPP1R12A	chr12	-	ENST00000261207	3'-UTR	0----0.0220----0.5761----{0.5853}----1	GGACC	0.28	0.341	0.409	0.244	0.58	0.461	0.319124	0.487218
MAPK1	chr22	-	ENST00000215832	3'-UTR	0----0.0349----0.2190----{0.4195}----1	AGACU	0.141	0.08	0.191	0.177	0.204	0.133	0.319124	0.43149
ILF3	chr19	+	ENST00000587928	9_exon_of_total_20_exon	NA	AGACA	0.73	0.77	0.654	0.969	0.838	0.88	0.318978	0.0266665
GLMP	chr1	-	ENST00000461597	3'-UTR	0----0.0000----0.3465----{0.3799}----1	GGACA	0.994	0.849	1.063	1.017	1.273	1.335	0.318946	0.119238
TUBA4A	chr2	-	ENST00000248437	4_exon_of_total_4_exon	0----0.0293----{0.5212}----0.6867----1	AGACC	0.143	0.159	0.175	0.178	0.231	0.186	0.3189	0.124829
MCUB	chr4	+	ENST00000472310	3_exon_of_total_5_exon	NA	GGACC	0.15	0.102	0.12	0.147	0.174	0.143	0.318822	0.155138
HPS6	chr10	+	ENST00000299238	1_exon_of_total_1_exon	0----0.0469----{0.3255}----0.9129----1	GGACU	0.221	0.204	0.222	0.241	0.289	0.277	0.318803	0.0505294
SNAP23	chr15	+	ENST00000561526	6_exon_of_total_7_exon	0----0.3363----{0.7150}----1.0000----1	AGACU	0.063	0.198	0.107	0.203	0.149	0.107	0.318788	0.569337
PRPF4B	chr6	+	ENST00000480058	5_exon_of_total_16_exon	0----0.0235----{0.2562}----0.4698----1	AGACU	0.109	0.147	0.104	0.116	0.18	0.153	0.318719	0.272258
CMTR2	chr16	-	ENST00000338099	3'-UTR	0----0.0692----0.5443----{0.7201}----1	GAACA	0.46	0.992	1.376	1.646	0.83	1.051	0.318659	0.553444
ABCC10	chr6	+	ENST00000372515	1_intron_of_total_7_intron	NA	GGACC	0.052	0.084	0.127	0.092	0.085	0.151	0.318633	0.512425
BCOR	chrX	-	ENST00000378463	4_exon_of_total_11_exon	NA	AGACU	0.164	0.337	0.199	0.35	0.291	0.232	0.318627	0.418859
CENATAC	chr11	+	ENST00000334418	3_intron_of_total_10_intron	NA	GGACU	0.21	0.177	0.37	0.353	0.327	0.264	0.318494	0.415131
MCM6	chr2	-	ENST00000264156	3_exon_of_total_17_exon	0----0.0208----{0.1002}----0.6779----1	AGACC	0.113	0.102	0.121	0.207	0.112	0.1	0.318489	0.50074
FBRS	chr16	+	ENST00000356166	18_exon_of_total_18_exon	0----0.2094----{0.7325}----0.7758----1	GGACC	0.167	0.231	0.169	0.21	0.338	0.159	0.318361	0.48267
YTHDF3	chr8	+	ENST00000617200	3_exon_of_total_4_exon	0----0.0772----{0.3572}----0.3934----1	UGACA	0.12	0.191	0.252	0.228	0.328	0.146	0.318336	0.518854
PEF1	chr1	-	ENST00000373703	3'-UTR	0----0.0074----0.5372----{0.5812}----1	GGACA	0.808	1.743	1.228	1.584	1.544	1.584	0.318335	0.368981
RAMAC	chr15	+	ENST00000304191	3_exon_of_total_4_exon	0----0.1393----{0.1827}----0.3674----1	UGACA	0.491	0.306	0.706	0.856	0.681	0.337	0.318276	0.55563
IL4R	chr16	+	ENST00000543915	3'-UTR	0----0.0319----0.7321----{0.9076}----1	GGACA	1.194	1.45	0.939	1.478	1.649	1.34	0.318138	0.177865
ATMIN	chr16	+	ENST00000299575	4_exon_of_total_4_exon	0----0.0059----{0.2889}----0.5124----1	AGACA	1.231	1.394	2.389	2.103	2.088	2.06	0.318125	0.37262
HCFC1	chrX	-	ENST00000310441	5'-UTR	0----{0.1067}----0.1102----0.7983----1	UGACU	0.142	0.139	0.08	0.173	0.119	0.158	0.317926	0.317457
FAM193A	chr4	+	ENST00000637812	15_exon_of_total_21_exon	0----0.0487----{0.5138}----0.8723----1	AGACC	0.152	0.157	0.194	0.112	0.321	0.194	0.317907	0.56963
EWSR1	chr22	+	ENST00000332050	6_exon_of_total_17_exon	0----0.1285----{0.2908}----0.8585----1	AGACC	0.103	0.15	0.104	0.144	0.16	0.141	0.317881	0.190385
TLNRD1	chr15	+	ENST00000267984	5'-UTR	0----{0.0834}----0.2772----0.5010----1	GGACU	0.582	0.504	0.622	0.661	0.86	0.608	0.317868	0.201077
CNOT7	chr8	-	ENST00000361272	3'-UTR	0----0.0403----0.1649----{0.1774}----1	AGACA	0.433	0.172	0.43	0.601	0.387	0.302	0.31774	0.530974
PIK3CG	chr7	+	ENST00000440650	2_exon_of_total_11_exon	0----0.0222----{0.0893}----0.8866----1	GGACU	0.179	0.291	0.151	0.369	0.225	0.18	0.31774	0.516644
CHMP6	chr17	+	ENST00000571457	6_intron_of_total_6_intron	NA	AGACC	0.043	0.057	0.172	0.152	0.093	0.094	0.317679	0.65717
TAF5L	chr1	-	ENST00000258281	3'-UTR	0----0.0759----0.6336----{0.7149}----1	AGACU	0.582	0.123	0.31	0.411	0.505	0.349	0.317658	0.603812
DYNC1H1	chr14	+	ENST00000680001	3'-UTR	0----0.0227----0.1298----{0.4374}----1	UGACU	0.177	0.117	0.234	0.29	0.162	0.206	0.31755	0.439765
RRAGC	chr1	-	ENST00000373001	3'-UTR	0----0.0470----0.4946----{0.8072}----1	AGACC	0.198	0.261	0.252	0.272	0.462	0.152	0.317457	0.587293
NDUFS6	chr5	+	ENST00000274137	4_exon_of_total_4_exon	0----0.0212----{0.7162}----0.7452----1	AGACA	0.766	0.477	0.399	0.872	0.867	0.307	0.317352	0.577606
MINDY2	chr15	+	ENST00000316848	1_exon_of_total_8_exon	0----0.0419----{0.0947}----0.3027----1	GGACU	0.449	0.231	0.442	0.405	0.506	0.487	0.317292	0.330617
CCNG1	chr5	+	ENST00000393929	3'-UTR	0----0.0566----0.4320----{0.6653}----1	GGACU	0.164	0.105	0.04	0.185	0.102	0.098	0.317252	0.610171
ST3GAL1	chr8	-	ENST00000522652	5'-UTR	0----{0.0791}----0.1156----0.2679----1	AGACA	0.594	1.111	0.568	0.474	1.066	1.292	0.317224	0.572736
KRI1	chr19	-	ENST00000536689	17_exon_of_total_17_exon	NA	GGACA	0.299	0.248	0.307	0.29	0.508	0.266	0.31719	0.461456
ZBTB38	chr3	+	ENST00000321464	6_exon_of_total_6_exon	0----0.0761----{0.2522}----0.5238----1	UGACC	0.263	0.173	0.113	0.238	0.155	0.291	0.31719	0.487644
PRKRIP1	chr7	+	ENST00000477886	5_exon_of_total_6_exon	NA	AGACA	0.287	0.389	0.276	0.276	0.289	0.621	0.317071	0.567876
PLCL2	chr3	+	ENST00000615277	2_exon_of_total_6_exon	0----0.0204----{0.5960}----0.8337----1	GGACA	0.47	0.774	1.193	1.036	0.953	1.047	0.317066	0.441813
FXYD5	chr19	+	ENST00000392219	8_intron_of_total_8_intron	NA	AGACC	0.132	0.099	0.062	0.147	0.089	0.129	0.316996	0.417706
NAPG	chr18	+	ENST00000580483	3'-UTR	0----0.1306----0.1682----{0.6108}----1	GGACU	0.377	0.515	0.622	0.648	0.415	0.823	0.316964	0.429474
KDM4B	chr19	+	ENST00000611640	21_exon_of_total_24_exon	0----0.0396----{0.5548}----0.6346----1	AGACC	0.171	0.219	0.127	0.142	0.1	0.402	0.316896	0.703047
CHST12	chr7	+	ENST00000258711	2_exon_of_total_2_exon	0----0.0084----{0.0758}----0.0864----1	GGACC	0.107	0.104	0.074	0.156	0.099	0.1	0.316857	0.355591
EXOC2	chr6	-	ENST00000230449	16_exon_of_total_28_exon	0----0.0368----{0.4226}----0.6596----1	AGACU	0.118	0.118	0.159	0.232	0.079	0.181	0.316806	0.552826
JAK2	chr9	+	ENST00000381652	3'-UTR	0----0.0665----0.5505----{0.6953}----1	AGACU	0.28	0.316	0.341	0.414	0.347	0.406	0.316684	0.0514631
CAST	chr5	+	ENST00000505143	11_exon_of_total_12_exon	0----0.0000----{0.8218}----1.0000----1	UGACU	0.081	0.129	0.063	0.08	0.137	0.123	0.316634	0.441533
RARS1	chr5	+	ENST00000231572	14_exon_of_total_15_exon	0----0.0132----{0.8944}----0.9477----1	AGACU	0.196	0.096	0.034	0.16	0.136	0.11	0.316608	0.635481
CD69	chr12	-	ENST00000228434	3'-UTR	0----0.0483----0.4063----{0.4940}----1	GAACU	1.7	1.336	1.007	0.723	1.502	2.81	0.316566	0.649141
SUPT4H1	chr17	-	ENST00000581166	1_intron_of_total_3_intron	NA	AGACU	0.119	0.164	0.092	0.143	0.189	0.135	0.316532	0.320844
ALG11	chr13	+	ENST00000649708	2_intron_of_total_2_intron	NA	AGACU	0.141	0.156	0.323	0.183	0.274	0.315	0.316333	0.51563
SEC22B	chr1	-	ENST00000578049	3'-UTR	0----0.0201----0.1136----{0.2174}----1	AGACU	0.148	0.235	0.078	0.202	0.225	0.147	0.316284	0.513893
PUM1	chr1	-	ENST00000424085	15_exon_of_total_18_exon	0----0.0197----{0.5243}----0.6318----1	AGACA	0.296	0.862	0.735	0.56	1.194	0.603	0.316277	0.594228
RRN3	chr16_KI270853v1_alt	+	ENST00000616334	3'-UTR	0----0.0223----0.5423----{0.5946}----1	AGACA	0.732	0.747	0.81	1.351	0.679	0.82	0.316244	0.457588
DNMT3A	chr2	-	ENST00000264709	3'-UTR	0----0.0356----0.3239----{0.3435}----1	GGACA	0.527	0.676	0.466	0.263	0.493	1.322	0.316212	0.715176
PSD4	chr2	+	ENST00000245796	3'-UTR	0----0.0172----0.2968----{0.5469}----1	GGACU	0.222	0.055	0.127	0.141	0.095	0.267	0.316203	0.664536
HIVEP2	chr6	-	ENST00000012134	4_exon_of_total_9_exon	0----0.0795----{0.5306}----0.8321----1	GGACA	0.632	0.493	0.7	0.527	1.117	0.628	0.316066	0.506046
MRNIP	chr5	-	ENST00000522663	8_intron_of_total_8_intron	NA	GGACA	1.533	1.002	0.454	2.084	1.2	0.437	0.316027	0.693338
MRPS24	chr7	-	ENST00000317534	3'-UTR	0----0.0330----0.7886----{0.9805}----1	AGACC	0.058	0.035	0.152	0.108	0.085	0.112	0.316027	0.63615
SLA	chr8	-	ENST00000338087	3'-UTR	0----0.1229----0.4003----{0.5666}----1	GGACU	0.331	0.469	0.425	0.506	0.504	0.515	0.316027	0.132355
MFHAS1	chr8_KZ208915v1_fix	+	ENST00000644336	1_exon_of_total_4_exon	0----0.0000----{0.7180}----1.0000----1	GGACC	0.455	0.204	0.468	0.543	0.313	0.547	0.316027	0.471135
GON4L	chr1	-	ENST00000368331	3'-UTR	0----0.0121----0.8806----{0.9689}----1	AGACC	0.486	0.563	0.462	0.469	0.513	0.899	0.315996	0.463802
JOSD1	chr22	-	ENST00000216039	3'-UTR	0----0.1864----0.3533----{0.4380}----1	GGACU	0.145	0.218	0.27	0.199	0.196	0.393	0.31599	0.536352
TGOLN2	chr2	-	ENST00000377386	3_intron_of_total_3_intron	NA	AGACA	0.749	0.547	0.403	0.973	0.621	0.521	0.315972	0.464061
BRD2	chr6_GL000255v2_alt	+	ENST00000399529	5'-UTR	0----{0.2805}----0.3476----0.8392----1	AGACC	0.158	0.203	0.121	0.187	0.352	0.061	0.315929	0.691788
DELE1	chr5	+	ENST00000194118	12_intron_of_total_12_intron	NA	UGACU	0.119	0.129	0.177	0.207	0.188	0.134	0.315805	0.289605
FLYWCH1	chr16	+	ENST00000253928	3'-UTR	0----0.0815----0.5080----{0.5610}----1	AGACA	0.448	0.417	0.725	0.621	0.496	0.862	0.315745	0.423122
RNF213	chr17	+	ENST00000582970	4_exon_of_total_68_exon	0----0.0075----{0.0247}----0.7488----1	UGACU	0.137	0.111	0.124	0.123	0.186	0.154	0.31571	0.231959
DBNL	chr7	+	ENST00000448521	3'-UTR	0----0.0036----0.1347----{0.5241}----1	AGACU	0.549	0.468	0.377	0.574	0.587	0.574	0.315705	0.148373
OGT	chrX	+	ENST00000699779	3'-UTR	0----0.0254----0.0519----{0.3766}----1	AGACA	0.217	0.344	0.261	0.246	0.312	0.465	0.315596	0.432766
AGAP2	chr12	-	ENST00000257897	13_exon_of_total_18_exon	0----0.0160----{0.2983}----0.4820----1	AGACU	0.058	0.09	0.126	0.075	0.148	0.118	0.315596	0.482849
ZNF451	chr6	+	ENST00000357489	10_exon_of_total_14_exon	0----0.0448----{0.3655}----0.6535----1	GGACA	1.422	0.905	0.863	1.426	1.148	1.396	0.315583	0.287366
PHC3	chr3	-	ENST00000495893	3'-UTR	0----0.0014----0.2376----{0.5822}----1	AGACU	0.17	0.129	0.061	0.098	0.232	0.118	0.315502	0.607867
IL4I1	chr19	-	ENST00000601717	2_intron_of_total_10_intron	NA	UGACU	0.098	0.105	0.149	0.155	0.078	0.205	0.315355	0.532385
ATP2B4	chr1	+	ENST00000367218	10_exon_of_total_22_exon	0----0.1006----{0.2575}----0.4945----1	AGACA	0.416	0.606	0.562	0.454	0.703	0.814	0.315355	0.362663
PILRB	chr7	+	ENST00000452089	4_intron_of_total_8_intron	NA	GGACU	0.476	0.282	0.409	0.31	0.557	0.585	0.315237	0.421529
MITD1	chr2	-	ENST00000422537	2_intron_of_total_7_intron	NA	AGACA	0.311	0.287	0.942	0.888	0.276	0.752	0.315167	0.681789
IL12RB2	chr1	+	ENST00000262345	16_exon_of_total_16_exon	0----0.1584----{0.7884}----0.7993----1	UGACU	0.931	0.741	0.499	0.819	1.009	0.873	0.315134	0.294416
XRN1	chr3	-	ENST00000264951	3'-UTR	0----0.0116----0.5165----{0.6521}----1	GGACU	0.299	0.18	0.328	0.256	0.354	0.394	0.315119	0.343412
PPP2R2A	chr8	+	ENST00000380737	10_exon_of_total_10_exon	0----0.0795----{0.4188}----0.4221----1	AGACA	0.387	0.843	0.511	0.35	1.084	0.732	0.315117	0.608721
ZNF337	chr20	-	ENST00000252979	3'-UTR	0----0.0340----0.5664----{0.6554}----1	GGACU	0.334	0.341	0.726	0.532	0.563	0.648	0.315116	0.474912
SMG6	chr17	-	ENST00000263073	3'-UTR	0----0.0109----0.7240----{0.8261}----1	AGACU	0.085	0.078	0.091	0.065	0.072	0.179	0.315096	0.632333
MRPL13	chr8	-	ENST00000306185	2_exon_of_total_7_exon	0----0.0444----{0.1341}----0.4706----1	AGACU	0.184	0.067	0.126	0.126	0.204	0.139	0.315023	0.505043
CCT2	chr12	+	ENST00000299300	6_exon_of_total_16_exon	0----0.0329----{0.2276}----0.8721----1	AGACC	0.078	0.128	0.085	0.104	0.169	0.089	0.314971	0.469318
GIMAP6	chr7	-	ENST00000328902	3'-UTR	0----0.0631----0.3186----{0.3608}----1	GGACA	0.384	0.353	0.251	0.341	0.361	0.527	0.314902	0.330845
RNF167	chr17	+	ENST00000262482	3'-UTR	0----0.2907----0.8839----{0.9977}----1	GGACU	0.037	0.077	0.173	0.152	0.063	0.142	0.314873	0.662831
MBOAT7	chr19_GL949746v1_alt	-	ENST00000614279	4_exon_of_total_6_exon	0----0.2345----{0.3616}----0.7362----1	GGACU	0.116	0.215	0.19	0.175	0.212	0.261	0.31471	0.338063
EIF2A	chr3	+	ENST00000487799	11_exon_of_total_13_exon	0----0.0617----{0.8594}----0.9415----1	AGACA	0.563	0.2	0.714	0.769	0.241	0.827	0.314682	0.64546
CXCR4	chr2	-	ENST00000409817	1_exon_of_total_1_exon	0----0.1604----{0.4712}----0.7256----1	UGACU	0.579	0.88	0.847	0.873	0.981	1.014	0.314653	0.178263
SH3BP5	chr3	-	ENST00000408919	7_exon_of_total_9_exon	0----0.2910----{0.4027}----0.7681----1	AGACU	0.492	0.268	0.266	0.406	0.461	0.409	0.314598	0.382826
TASOR2	chr10	+	ENST00000695832	13_exon_of_total_20_exon	0----0.0445----{0.3693}----0.9193----1	AGACU	0.399	0.441	0.461	0.627	0.505	0.486	0.314591	0.125241
SETX	chr9	-	ENST00000477049	5_exon_of_total_5_exon	NA	AGACU	0.173	0.124	0.278	0.273	0.168	0.274	0.314381	0.464844
TOR2A	chr9	-	ENST00000336067	3'-UTR	0----0.0161----0.5482----{0.6270}----1	UGACU	0.264	0.334	0.351	0.357	0.466	0.357	0.314307	0.169002
NSA2	chr5	+	ENST00000296802	3_exon_of_total_5_exon	0----0.3086----{0.5096}----0.7840----1	AGACA	0.318	0.446	0.411	0.412	0.654	0.395	0.314295	0.380975
BAHD1	chr15	+	ENST00000561234	2_exon_of_total_7_exon	0----0.0551----{0.2184}----0.5532----1	GAACU	1.484	1.049	1.095	1.287	2.351	0.873	0.314273	0.579247
RELCH	chr18	+	ENST00000644646	7_exon_of_total_29_exon	0----0.0291----{0.1621}----0.4528----1	AGACU	0.126	0.232	0.168	0.193	0.105	0.356	0.314228	0.633689
CERT1	chr5	-	ENST00000644912	15_intron_of_total_15_intron	NA	AGACU	0.072	0.248	0.243	0.102	0.294	0.304	0.31422	0.629961
TRIM56	chr7	+	ENST00000306085	3'-UTR	0----0.0234----0.2313----{0.9775}----1	GGACA	0.676	0.814	0.483	0.827	0.915	0.711	0.314156	0.242322
KMT5A	chr12	+	ENST00000402868	8_exon_of_total_8_exon	0----0.0241----{0.3429}----0.4056----1	AGACU	0.308	0.157	0.205	0.337	0.137	0.359	0.314155	0.556831
WASHC2C	chr10	+	ENST00000359860	27_exon_of_total_29_exon	0----0.0271----{0.7052}----0.8745----1	AGACA	0.419	0.29	0.549	0.679	0.374	0.511	0.314109	0.428754
DGKD	chr2	+	ENST00000264057	22_exon_of_total_30_exon	0----0.0040----{0.4171}----0.5818----1	UGACA	0.188	0.279	0.158	0.269	0.267	0.241	0.314058	0.296498
CEMIP2	chr9	-	ENST00000377044	23_exon_of_total_24_exon	0----0.0275----{0.6694}----0.7024----1	UGACA	0.068	0.217	0.114	0.269	0.097	0.13	0.313951	0.663079
SLC35D1	chr1	-	ENST00000235345	3'-UTR	0----0.0218----0.1943----{0.7523}----1	GGACU	0.108	0.212	0.289	0.151	0.353	0.253	0.313851	0.563821
ENSG00000289565	chr1	-	ENST00000634130	1_exon_of_total_4_exon	NA	AGACA	0.829	0.965	0.568	0.727	1.139	1.07	0.313843	0.33031
USP7	chr16	-	ENST00000344836	3'-UTR	0----0.1065----0.6740----{0.7026}----1	UGACU	0.46	0.615	0.534	0.59	0.719	0.691	0.313836	0.0947693
ZHX2	chr8	+	ENST00000314393	3_exon_of_total_4_exon	0----0.1316----{0.5070}----0.7081----1	AGACA	1.199	0.722	1.351	1.351	1.577	1.139	0.313792	0.318105
ZFP90	chr16	+	ENST00000570495	3'-UTR	0----0.0630----0.4752----{0.9288}----1	GGACU	0.284	0.148	0.449	0.618	0.206	0.271	0.313717	0.671685
ICAM2	chr17	-	ENST00000578379	4_exon_of_total_5_exon	0----0.3628----{0.5122}----0.8562----1	AGACU	0.103	0.127	0.087	0.116	0.15	0.128	0.313713	0.170516
ATG13	chr11	+	ENST00000529655	15_exon_of_total_17_exon	0----0.1613----{0.6356}----0.7237----1	UGACU	0.054	0.12	0.106	0.16	0.111	0.077	0.31366	0.511028
CHD1	chr5	-	ENST00000614616	24_exon_of_total_36_exon	0----0.0758----{0.4859}----0.7060----1	AGACC	0.093	0.062	0.088	0.121	0.06	0.121	0.313592	0.449269
AMBRA1	chr11	-	ENST00000314845	3'-UTR	0----0.0717----0.7937----{0.8256}----1	AGACA	0.57	0.893	1.066	1.114	0.809	1.22	0.313575	0.344728
ELOA	chr1	+	ENST00000609199	10_exon_of_total_10_exon	NA	GGACU	0.481	0.705	0.532	0.636	0.474	1.025	0.313506	0.496006
CDR2	chr16	-	ENST00000268383	3'-UTR	0----0.1146----0.6195----{0.7171}----1	GGACC	0.209	0.164	0.204	0.304	0.27	0.143	0.313402	0.444743
TSHZ1	chr18	+	ENST00000322038	2_exon_of_total_2_exon	0----0.1170----{0.5771}----0.7378----1	UGACU	0.36	0.283	0.437	0.305	0.512	0.525	0.313353	0.367563
ACLY	chr17	-	ENST00000590151	26_exon_of_total_29_exon	0----0.0255----{0.7101}----0.7928----1	AGACA	0.452	0.205	0.353	0.372	0.263	0.62	0.313332	0.561695
APOL1	chr22	+	ENST00000426053	5_exon_of_total_5_exon	0----0.0598----{0.1749}----0.4669----1	AGACA	0.893	2.17	1.853	1.524	1.988	2.596	0.313215	0.467875
USP20	chr9	+	ENST00000491053	2_exon_of_total_3_exon	NA	AGACC	0.073	0.074	0.15	0.033	0.125	0.211	0.313158	0.704493
RAD21	chr8	-	ENST00000689124	10_exon_of_total_10_exon	NA	AGACU	0.128	0.142	0.056	0.097	0.141	0.167	0.31305	0.479423
LRRN3	chr7	+	ENST00000451085	5'-UTR	0----{0.2341}----0.2808----0.8518----1	GGACA	1.176	1.367	1.299	1.24	1.904	1.629	0.313039	0.244207
AFF1	chr4	+	ENST00000395146	3'-UTR	0----0.0287----0.4236----{0.4330}----1	GGACA	0.856	0.678	0.769	1.311	1.014	0.536	0.313005	0.499136
KMT2A	chr11	+	ENST00000389506	3_exon_of_total_36_exon	0----0.0017----{0.1089}----0.8724----1	AGACU	0.417	0.431	0.382	0.322	0.583	0.623	0.312986	0.403214
CAMK1D	chr10	+	ENST00000619168	3'-UTR	0----0.0336----{0.1768}----0.1768----1	UGACU	0.2	0.454	0.246	0.344	0.416	0.358	0.312923	0.45388
GPRIN3	chr4	-	ENST00000609438	3'-UTR	0----0.0220----0.1881----{0.3008}----1	AGACU	0.684	0.672	0.404	0.778	0.591	0.817	0.312718	0.288724
PXN	chr12	-	ENST00000267257	6_intron_of_total_10_intron	NA	GGACU	0.418	0.099	0.516	0.511	0.386	0.386	0.312681	0.583669
KMT2A	chr11	+	ENST00000389506	26_exon_of_total_36_exon	0----0.0017----{0.4672}----0.8724----1	AGACC	0.121	0.18	0.133	0.216	0.122	0.201	0.31259	0.375418
SETX	chr9	-	ENST00000224140	10_exon_of_total_26_exon	0----0.0166----{0.3420}----0.7403----1	GGACU	0.471	0.381	0.289	0.532	0.436	0.449	0.312541	0.220769
SP1	chr12	+	ENST00000327443	6_exon_of_total_6_exon	0----0.0151----{0.2990}----0.3221----1	GGACA	1.379	1.429	1.211	1.773	1.656	1.562	0.312492	0.0228608
SLC1A5	chr19	-	ENST00000542575	3'-UTR	0----0.2183----0.7824----{0.7977}----1	GGACA	2.263	2.214	2.276	2.486	2.778	3.122	0.312454	0.0960928
INTS9	chr8	-	ENST00000523303	3'-UTR	0----0.0120----0.6241----{0.9135}----1	GGACA	0.493	0.362	0.241	0.749	0.349	0.263	0.312419	0.633705
ZNHIT3	chr17_KI270857v1_alt	+	ENST00000631862	4_exon_of_total_4_exon	0----0.4082----{0.4978}----0.5475----1	AGACU	0.271	0.305	0.359	0.473	0.375	0.313	0.31233	0.24842
PRDM2	chr1	+	ENST00000311066	8_exon_of_total_10_exon	0----0.0245----{0.5090}----0.7329----1	GGACU	0.798	0.918	0.961	1.042	1.107	1.175	0.312303	0.0277735
KLF13	chr15	+	ENST00000307145	3'-UTR	0----0.0552----0.1819----{0.2345}----1	GGACA	0.399	0.624	0.566	0.509	0.407	1.057	0.312272	0.598682
CTC1	chr17	-	ENST00000651323	3_exon_of_total_23_exon	0----0.0028----{0.0344}----0.5219----1	AGACU	0.111	0.081	0.135	0.139	0.133	0.134	0.312189	0.232686
SOX12	chr20	+	ENST00000342665	1_exon_of_total_1_exon	0----0.0798----{0.2651}----0.2827----1	GGACU	0.456	0.432	0.412	0.485	0.55	0.579	0.312129	0.046246
USP8	chr15	+	ENST00000396444	15_exon_of_total_20_exon	0----0.0178----{0.1404}----0.1942----1	GGACU	0.089	0.144	0.21	0.124	0.282	0.144	0.312125	0.59203
PIAS1	chr15	+	ENST00000249636	10_exon_of_total_14_exon	0----0.0015----{0.1521}----0.2466----1	AGACU	0.177	0.218	0.048	0.1	0.218	0.232	0.312125	0.619446
HMGN4	chr6	+	ENST00000377575	3'-UTR	0----0.1112----0.2517----{0.7926}----1	UGACU	0.109	0.076	0.138	0.163	0.142	0.096	0.312068	0.385609
PBDC1	chrX	+	ENST00000373357	5_exon_of_total_5_exon	0----0.1013----{0.4893}----0.8168----1	GGACA	0.176	0.325	0.493	0.345	0.527	0.362	0.312025	0.508422
KMT2A	chr11	+	ENST00000389506	27_exon_of_total_36_exon	0----0.0017----{0.6495}----0.8724----1	AGACU	0.195	0.278	0.198	0.393	0.166	0.274	0.312004	0.508274
C11orf21	chr11	-	ENST00000381153	3'-UTR	0----0.0389----0.1798----{0.3886}----1	GGACU	0.725	0.898	0.739	1.027	1.203	0.702	0.311876	0.325713
GBP5	chr1	-	ENST00000370459	9_intron_of_total_11_intron	NA	AGACU	0.137	0.078	0.183	0.09	0.228	0.176	0.311743	0.562581
SRRM2	chr16	+	ENST00000301740	11_exon_of_total_15_exon	0----0.0265----{0.5468}----0.9397----1	AGACA	0.217	0.35	0.217	0.196	0.421	0.356	0.311586	0.482317
TRIB3	chr20	+	ENST00000217233	4_exon_of_total_4_exon	0----0.1740----{0.5785}----0.6312----1	GGACC	0.263	0.325	0.441	0.409	0.478	0.39	0.311516	0.253759
LUC7L	chr16	-	ENST00000426094	1_intron_of_total_9_intron	NA	GGACC	0.133	0.041	0.075	0.186	0.063	0.06	0.311461	0.709786
TRAF3	chr14	+	ENST00000392745	7_exon_of_total_12_exon	0----0.0491----{0.1303}----0.2677----1	AGACU	0.123	0.098	0.132	0.152	0.093	0.193	0.311263	0.437385
HDAC1	chr1	+	ENST00000373548	10_exon_of_total_14_exon	0----0.0411----{0.5109}----0.7252----1	UGACU	0.09	0.078	0.102	0.098	0.143	0.094	0.311202	0.303393
AP2B1	chr17	+	ENST00000621914	3'-UTR	0----0.0312----0.5247----{0.5868}----1	AGACA	0.772	0.365	0.267	0.805	0.669	0.268	0.311202	0.640517
SMCHD1	chr18	+	ENST00000688342	25_exon_of_total_47_exon	0----0.0539----{0.5339}----0.9612----1	AGACU	0.125	0.144	0.109	0.13	0.143	0.196	0.311202	0.273257
MAP4	chr3	-	ENST00000683076	7_exon_of_total_21_exon	0----0.0110----{0.1658}----0.7575----1	GGACA	0.253	0.487	0.415	0.586	0.593	0.254	0.311146	0.527132
TES	chr7	+	ENST00000461440	3_exon_of_total_3_exon	NA	AGACA	1.025	0.658	0.582	1.032	1.245	0.533	0.311059	0.516166
PHYKPL	chr5	-	ENST00000308158	1_intron_of_total_12_intron	NA	GGACA	0.647	0.79	0.961	0.305	1.26	1.41	0.311058	0.638874
RB1	chr13	+	ENST00000650461	17_exon_of_total_27_exon	0----0.0359----{0.3949}----0.6347----1	GAACA	1.691	1.503	1.545	2.169	1.737	1.972	0.310743	0.0754832
CC2D1B	chr1	-	ENST00000470844	3_intron_of_total_3_intron	NA	AGACC	0.519	0.43	0.445	0.614	0.687	0.428	0.310707	0.282306
CDC23	chr5	-	ENST00000394886	3'-UTR	0----0.0035----0.5761----{0.6033}----1	GGACC	0.238	0.303	0.279	0.16	0.344	0.513	0.310624	0.587581
DGLUCY	chr14	+	ENST00000520328	14_intron_of_total_14_intron	NA	UGACU	0.436	0.274	0.26	0.515	0.424	0.264	0.31058	0.451628
CUL4A	chr13	+	ENST00000375441	11_exon_of_total_20_exon	0----0.1405----{0.3319}----0.6309----1	AGACA	0.832	0.572	0.969	0.923	0.669	1.351	0.310575	0.466416
WSB1	chr17	+	ENST00000467843	9_exon_of_total_9_exon	NA	AGACA	0.615	0.63	0.587	1.032	0.298	0.942	0.310543	0.590791
FYN	chr6	-	ENST00000538466	5_intron_of_total_10_intron	NA	AGACU	0.129	0.11	0.065	0.104	0.214	0.059	0.310493	0.662481
P2RX5-TAX1BP3	chr17	-	ENST00000550383	11_intron_of_total_14_intron	NA	GGACA	0.614	0.749	0.586	0.614	0.917	0.886	0.310483	0.24594
RGS19	chr20	-	ENST00000395042	3'-UTR	0----0.1810----0.5849----{0.9246}----1	GAACU	0.8	0.914	0.573	0.835	1.362	0.639	0.310401	0.501128
ANO8	chr19	-	ENST00000597643	3'-UTR	0----0.0145----0.3926----{0.5305}----1	GGACU	0.317	0.175	0.133	0.221	0.168	0.386	0.31034	0.593231
ULK3	chr15	-	ENST00000566479	15_exon_of_total_15_exon	NA	GGACA	0.685	0.711	0.621	0.84	0.961	0.7	0.310294	0.155393
CCDC14	chr3	-	ENST00000463996	1_intron_of_total_1_intron	NA	UGACU	0.085	0.056	0.205	0.14	0.192	0.097	0.310206	0.636333
ZDHHC20	chr13	-	ENST00000700725	8_intron_of_total_12_intron	NA	UGACU	0.195	0.415	0.303	0.395	0.336	0.401	0.310187	0.371226
NUDT16	chr3	+	ENST00000537561	2_exon_of_total_4_exon	0----0.0126----{0.0559}----0.0934----1	GGACC	0.15	0.17	0.122	0.122	0.17	0.256	0.31013	0.469282
PIK3CG	chr7	+	ENST00000496166	3'-UTR	0----0.0222----0.4910----{0.8487}----1	AGACU	0.153	0.076	0.138	0.041	0.207	0.207	0.310086	0.662538
ECHDC1	chr6	-	ENST00000531967	3'-UTR	0----0.1950----0.5524----{0.5973}----1	AGACU	0.145	0.227	0.141	0.257	0.215	0.164	0.310068	0.350748
SHOC2	chr10	+	ENST00000688928	2_exon_of_total_9_exon	0----0.0539----{0.1180}----0.3591----1	UGACU	0.212	0.397	0.417	0.376	0.507	0.389	0.310068	0.358955
VTI1B	chr14	-	ENST00000554659	1_exon_of_total_6_exon	0----0.0278----{0.0414}----0.1637----1	AGACC	0.151	0.145	0.117	0.164	0.149	0.199	0.310002	0.150989
CKAP2	chr13	+	ENST00000378034	4_exon_of_total_6_exon	0----0.0598----{0.5335}----0.8129----1	AGACU	0.753	0.651	0.903	0.798	1.04	1.022	0.309997	0.15983
INPP4A	chr2	+	ENST00000409016	17_intron_of_total_25_intron	NA	AGACC	0.13	0.112	0.071	0.128	0.143	0.117	0.309894	0.288443
NOL6	chr9	-	ENST00000297990	26_exon_of_total_26_exon	0----0.0170----{0.7213}----0.7288----1	AGACU	0.248	0.232	0.242	0.242	0.298	0.355	0.309889	0.217275
SMARCC2	chr12	-	ENST00000550164	21_exon_of_total_29_exon	0----0.0043----{0.3870}----0.7387----1	UGACU	0.068	0.127	0.093	0.098	0.077	0.182	0.309855	0.571144
COPS7B	chr2	+	ENST00000611614	3'-UTR	0----0.0928----0.3481----{0.4307}----1	AGACU	0.293	0.186	0.072	0.17	0.166	0.347	0.309833	0.641107
MTSS1	chr8	-	ENST00000518547	3'-UTR	0----0.1037----0.5579----{0.7143}----1	GGACU	0.27	0.288	0.256	0.309	0.563	0.137	0.309825	0.65213
DOCK10	chr2	-	ENST00000409592	2_exon_of_total_56_exon	0----0.0156----{0.0454}----0.9134----1	UGACU	0.111	0.171	0.077	0.108	0.157	0.18	0.309821	0.458222
MAN2A2	chr15	+	ENST00000560451	3'-UTR	0----0.0584----0.6081----{0.7336}----1	AGACU	0.448	0.654	0.589	0.778	0.755	0.563	0.309762	0.214355
EMC9	chr14	-	ENST00000558045	1_exon_of_total_1_exon	NA	GGACU	0.28	0.193	0.241	0.255	0.457	0.173	0.309753	0.574936
ENSG00000263620	chr17	-	ENST00000498285	4_intron_of_total_4_intron	NA	GGACU	0.12	0.124	0.136	0.194	0.174	0.103	0.309728	0.386684
ILVBL	chr19	-	ENST00000533086	10_exon_of_total_10_exon	NA	GGACU	0.299	0.116	0.249	0.338	0.369	0.116	0.309709	0.615953
ZCCHC3	chr20	+	ENST00000500893	3'-UTR	0----0.0062----0.4466----{0.9517}----1	AGACA	0.539	0.551	0.531	0.56	1.099	0.35	0.309593	0.620698
RBM33	chr7	+	ENST00000401878	3'-UTR	0----0.0212----0.3667----{0.6250}----1	GGACC	0.204	0.266	0.441	0.569	0.151	0.409	0.309523	0.639479
ADD3	chr10	+	ENST00000468251	3_exon_of_total_6_exon	NA	AGACU	0.089	0.077	0.114	0.12	0.131	0.096	0.309509	0.211402
HPRT1	chrX	+	ENST00000298556	3_exon_of_total_9_exon	0----0.1054----{0.3226}----0.5763----1	AGACU	0.139	0.134	0.145	0.157	0.278	0.083	0.309449	0.617104
ADD1	chr4	+	ENST00000683351	3'-UTR	0----0.0486----0.6283----{0.9645}----1	UGACU	0.132	0.084	0.085	0.113	0.18	0.08	0.309412	0.523357
SAT1	chrX	+	ENST00000379254	3_exon_of_total_5_exon	0----0.2062----{0.3445}----0.7039----1	GGACA	0.281	0.151	0.145	0.124	0.267	0.324	0.309372	0.571478
MIF4GD	chr17	-	ENST00000581777	3'-UTR	0----0.0107----0.6343----{0.7071}----1	AGACU	0.262	0.171	0.349	0.274	0.32	0.375	0.309328	0.365257
FAM156B	chrX	+	ENST00000610405	1_intron_of_total_3_intron	NA	AGACU	0.47	0.516	0.495	0.748	0.67	0.417	0.309208	0.358769
ZNF764	chr16	-	ENST00000252797	3_exon_of_total_3_exon	0----0.0296----{0.2557}----0.4777----1	UGACU	0.618	0.689	0.764	0.873	0.954	0.739	0.309194	0.103986
JRK	chr8	-	ENST00000614134	5'-UTR	0----{0.0039}----0.0373----0.2284----1	GGACC	0.231	0.09	0.198	0.204	0.055	0.384	0.309084	0.72019
ZBTB40	chr1	+	ENST00000375647	3'-UTR	0----0.0256----0.4532----{0.7434}----1	GGACU	0.291	0.487	0.168	0.359	0.413	0.4	0.30906	0.503946
DCP2	chr5	+	ENST00000515408	10_exon_of_total_10_exon	0----0.0289----{0.1723}----0.1731----1	GGACC	0.462	0.72	0.551	0.955	0.517	0.675	0.309051	0.417248
AKNA	chr9	-	ENST00000374088	6_exon_of_total_22_exon	0----0.0317----{0.2578}----0.6112----1	AGACC	0.105	0.063	0.079	0.072	0.071	0.163	0.309021	0.597172
CLK3	chr15	+	ENST00000345005	3'-UTR	0----0.0298----0.8277----{0.9068}----1	AGACU	0.102	0.076	0.069	0.065	0.206	0.035	0.309021	0.747029
MRPS6	chr21	+	ENST00000488492	1_intron_of_total_4_intron	NA	GGACA	0.345	0.251	0.614	0.741	0.172	0.586	0.308993	0.661914
CAPRIN2	chr12	-	ENST00000690126	3'-UTR	0----0.2116----0.7488----{0.9256}----1	UGACU	0.14	0.338	0.389	0.224	0.624	0.226	0.30889	0.6813
GBP1	chr1	-	ENST00000459831	5_exon_of_total_10_exon	NA	AGACU	0.093	0.15	0.155	0.156	0.179	0.158	0.308819	0.247878
TMA16	chr4	+	ENST00000509657	7_exon_of_total_7_exon	0----0.0000----{0.5949}----0.7792----1	GGACU	0.439	0.386	0.457	0.347	0.709	0.532	0.308815	0.433128
FOXO4	chrX	+	ENST00000374259	1_exon_of_total_3_exon	0----0.1861----{0.1998}----0.6026----1	AGACC	0.477	0.433	0.406	0.524	0.445	0.661	0.308712	0.233813
MRPS30	chr5	+	ENST00000507110	5_exon_of_total_5_exon	0----0.0097----{0.7002}----0.8107----1	UGACU	0.249	0.264	0.43	0.406	0.221	0.541	0.308711	0.537336
RBM12B	chr8	-	ENST00000519109	3_exon_of_total_3_exon	0----0.0198----{0.2180}----0.3767----1	AGACU	0.17	0.159	0.065	0.078	0.202	0.208	0.308686	0.593838
NMT1	chr17	+	ENST00000678938	3'-UTR	0----0.0376----0.2993----{0.8448}----1	UGACU	0.268	0.433	0.381	0.445	0.398	0.497	0.308533	0.218782
PPP1R18	chr6_GL000255v2_alt	-	ENST00000494832	1_intron_of_total_2_intron	NA	AGACU	0.125	0.069	0.087	0.098	0.11	0.14	0.308517	0.345461
WDR26	chr1	-	ENST00000414423	3_exon_of_total_14_exon	0----0.0532----{0.1661}----0.3635----1	UGACC	0.073	0.116	0.134	0.148	0.088	0.164	0.308466	0.434147
GNAS	chr20	+	ENST00000313949	3_intron_of_total_12_intron	NA	UGACU	0.082	0.102	0.16	0.173	0.057	0.196	0.308445	0.614614
HBP1	chr7	+	ENST00000468410	3_exon_of_total_11_exon	0----0.0303----{0.1376}----0.6017----1	AGACA	0.587	0.33	0.35	0.408	0.219	0.942	0.308429	0.69778
SPDYA	chr2	+	ENST00000462832	5_intron_of_total_10_intron	NA	UGACA	0.152	0.145	0.173	0.163	0.239	0.18	0.308358	0.241566
CASC3	chr17	+	ENST00000418132	7_exon_of_total_8_exon	NA	AGACU	0.216	0.216	0.164	0.28	0.275	0.183	0.308308	0.277002
SET	chr9	+	ENST00000686840	3'-UTR	0----0.0509----0.3703----{0.8229}----1	AGACC	0.185	0.127	0.133	0.149	0.206	0.196	0.308247	0.237552
PLEC	chr8	-	ENST00000345136	32_exon_of_total_32_exon	0----0.0092----{0.8271}----0.9308----1	GGACC	0.326	0.313	0.314	0.503	0.218	0.459	0.308239	0.48306
TNRC18	chr7	-	ENST00000399537	11_exon_of_total_30_exon	0----0.0330----{0.3858}----0.8755----1	GGACC	0.207	0.227	0.095	0.164	0.172	0.319	0.308227	0.554766
CHPF2	chr7	+	ENST00000035307	5'-UTR	0----{0.3397}----0.3833----0.9647----1	GGACA	0.56	0.321	0.849	0.6	0.574	0.968	0.308186	0.528669
CDK17	chr12	-	ENST00000261211	11_exon_of_total_17_exon	0----0.1197----{0.3746}----0.5092----1	AGACC	0.052	0.152	0.132	0.123	0.164	0.129	0.308122	0.485957
PAPOLA	chr14	+	ENST00000216277	3'-UTR	0----0.0467----0.5424----{0.9659}----1	AGACU	0.095	0.052	0.126	0.115	0.105	0.118	0.308122	0.419551
OGT	chrX	+	ENST00000699779	3'-UTR	0----0.0254----0.0519----{0.9183}----1	AGACU	0.136	0.088	0.091	0.212	0.104	0.074	0.308122	0.621357
TICAM1	chr19	-	ENST00000248244	2_exon_of_total_2_exon	0----0.0887----{0.2969}----0.8856----1	GGACU	0.405	0.556	0.463	0.678	0.368	0.717	0.308083	0.420956
PHIP	chr6	-	ENST00000275034	40_exon_of_total_40_exon	0----0.0156----{0.4709}----0.4739----1	UGACU	0.902	0.905	0.974	1.254	1.051	1.138	0.308062	0.0491098
SIN3A	chr15	-	ENST00000394947	3'-UTR	0----0.0448----0.6133----{0.6945}----1	GGACC	0.208	0.166	0.362	0.182	0.32	0.409	0.307745	0.548076
ANTXR2	chr4	-	ENST00000403729	3'-UTR	0----0.0795----0.2537----{0.4261}----1	AGACA	2.888	3.46	3.44	4.788	2.835	4.492	0.307708	0.329707
TBL3	chr16	+	ENST00000568546	3_exon_of_total_22_exon	0----0.0165----{0.0317}----0.3743----1	AGACU	0.239	0.147	0.102	0.152	0.276	0.176	0.307667	0.523656
CDK12	chr17	+	ENST00000447079	2_exon_of_total_14_exon	0----0.0707----{0.2523}----0.6105----1	AGACU	0.803	1.161	0.881	1.199	1.37	0.952	0.307557	0.239569
MAP3K11	chr11	-	ENST00000532507	3'-UTR	0----0.2677----0.7047----{0.7632}----1	GGACC	0.167	0.298	0.478	0.279	0.445	0.443	0.307475	0.526122
ATXN7L3B	chr12	+	ENST00000519948	3'-UTR	0----0.0366----0.0753----{0.1614}----1	GGACA	0.451	0.619	0.896	0.644	0.499	1.29	0.307473	0.611005
CBLB	chr3	-	ENST00000394030	8_exon_of_total_19_exon	0----0.0431----{0.1988}----0.4801----1	UGACC	0.176	0.111	0.054	0.298	0.062	0.062	0.307471	0.776183
BIN2	chr12	-	ENST00000604560	9_exon_of_total_11_exon	0----0.0065----{0.6445}----0.8033----1	GGACU	0.144	0.177	0.18	0.191	0.221	0.208	0.307458	0.0558609
SLCO4A1	chr20	+	ENST00000217159	2_exon_of_total_12_exon	0----0.0541----{0.1123}----0.8527----1	GGACA	0.473	0.493	0.314	0.637	0.411	0.536	0.307429	0.307556
YEATS2	chr3	+	ENST00000305135	31_exon_of_total_31_exon	0----0.0331----{0.6862}----0.6873----1	GGACC	0.231	0.122	0.287	0.485	0.082	0.225	0.307429	0.720867
ZBTB4	chr17_KV575245v1_fix	-	ENST00000639962	4_exon_of_total_4_exon	0----0.0571----{0.2727}----0.5678----1	AGACC	0.221	0.294	0.243	0.279	0.38	0.279	0.30739	0.219969
SCAF11	chr12	-	ENST00000547654	2_intron_of_total_2_intron	NA	GGACU	0.268	0.225	0.244	0.23	0.344	0.338	0.307369	0.25176
DECR1	chr8	+	ENST00000519328	3'-UTR	0----0.1078----0.2623----{0.4289}----1	AGACU	0.193	0.091	0.171	0.206	0.247	0.11	0.307268	0.522304
TMEM50A	chr1	+	ENST00000374358	3'-UTR	0----0.0600----0.2692----{0.5918}----1	AGACU	0.348	0.432	0.543	0.533	0.536	0.568	0.307241	0.201401
LGALS3BP	chr17	-	ENST00000591778	3'-UTR	0----0.0602----0.3753----{0.5064}----1	AGACU	0.207	0.196	0.149	0.223	0.2	0.26	0.307217	0.154823
RO60	chr1	+	ENST00000432079	3'-UTR	0----0.0724----0.1733----{0.9009}----1	GGACU	0.319	0.155	0.175	0.124	0.433	0.246	0.307182	0.652512
ELK4	chr1	-	ENST00000616704	3_exon_of_total_10_exon	0----0.1069----{0.2205}----0.6181----1	UGACA	0.235	0.132	0.337	0.298	0.306	0.267	0.307097	0.447464
PRDM2	chr1	+	ENST00000311066	8_intron_of_total_9_intron	NA	AGACU	0.164	0.079	0.187	0.164	0.198	0.17	0.30709	0.412684
PDIA3	chr15	+	ENST00000687794	3'-UTR	0----0.0730----0.7304----{0.8634}----1	GGACU	0.129	0.122	0.158	0.189	0.193	0.124	0.307037	0.287709
GPX7	chr1	+	ENST00000361314	3_exon_of_total_3_exon	0----0.0317----{0.4849}----0.4906----1	AGACU	0.182	0.133	0.17	0.219	0.201	0.18	0.306978	0.112585
ZNF207	chr17	+	ENST00000394670	3_exon_of_total_12_exon	0----0.0094----{0.0255}----0.1175----1	AGACA	0.268	0.393	0.44	0.323	0.568	0.471	0.306912	0.383013
MACF1	chr1	+	ENST00000361689	58_exon_of_total_94_exon	0----0.0101----{0.5994}----0.9325----1	AGACU	0.192	0.171	0.215	0.186	0.242	0.287	0.306874	0.255606
CYTH1	chr17	-	ENST00000591455	12_intron_of_total_12_intron	NA	AGACC	0.11	0.1	0.098	0.115	0.101	0.165	0.306861	0.33632
PSMB8	chr6_GL000256v2_alt	-	ENST00000462167	2_exon_of_total_2_exon	NA	GGACC	0.259	0.205	0.19	0.084	0.316	0.409	0.306849	0.649455
GRK2	chr11	+	ENST00000308595	1_intron_of_total_20_intron	NA	AGACU	0.31	0.176	0.198	0.418	0.32	0.108	0.306661	0.630779
STK11IP	chr2	+	ENST00000456909	3_exon_of_total_25_exon	0----0.0257----{0.0724}----0.9287----1	AGACA	1.708	2.052	0.762	0.985	2.445	2.163	0.306661	0.578736
MEAF6	chr1	-	ENST00000296214	7_exon_of_total_7_exon	0----0.0043----{0.1251}----0.1268----1	GGACU	0.098	0.112	0.073	0.097	0.129	0.124	0.306553	0.215229
AKTIP	chr16	-	ENST00000394657	3'-UTR	0----0.0558----0.4245----{0.4409}----1	AGACU	0.544	0.348	0.295	0.406	0.557	0.505	0.306532	0.358985
ING5	chr2	+	ENST00000636051	5'-UTR	0----{0.2810}----0.4170----0.5992----1	GGACU	0.397	0.423	0.367	0.435	0.633	0.4	0.306532	0.324806
SHLD2	chr10	+	ENST00000298784	8_exon_of_total_9_exon	0----0.0335----{0.7061}----0.7707----1	AGACU	0.103	0.126	0.164	0.132	0.239	0.115	0.306427	0.523621
STAT5B	chr17	-	ENST00000698801	4_intron_of_total_14_intron	NA	GGACA	1.235	1.335	1.366	1.803	1.305	1.759	0.306303	0.184909
NUDT4	chr12	+	ENST00000337179	4_exon_of_total_5_exon	0----0.0451----{0.0724}----0.1011----1	AGACC	0.141	0.071	0.046	0.037	0.081	0.201	0.306185	0.74201
NSMAF	chr8	-	ENST00000038176	10_exon_of_total_31_exon	0----0.0621----{0.2359}----0.8327----1	UGACU	0.114	0.273	0.248	0.23	0.31	0.245	0.305936	0.432708
HCLS1	chr3	-	ENST00000314583	5_intron_of_total_13_intron	NA	AGACU	0.387	0.388	0.072	0.432	0.404	0.211	0.305828	0.628885
PRKX	chrX	-	ENST00000262848	3'-UTR	0----0.0649----0.2414----{0.8063}----1	GGACC	0.11	0.15	0.172	0.204	0.244	0.086	0.305808	0.55826
WBP2	chr17	-	ENST00000254806	3'-UTR	0----0.0204----0.4432----{0.9193}----1	GGACU	0.118	0.188	0.05	0.15	0.161	0.129	0.305626	0.558316
BROX	chr1	+	ENST00000612948	11_exon_of_total_12_exon	0----0.1008----{0.3585}----0.3838----1	AGACC	0.088	0.079	0.1	0.138	0.07	0.122	0.305626	0.416623
PITHD1	chr1	+	ENST00000246151	3'-UTR	0----0.0616----0.4616----{0.5031}----1	GGACA	0.731	0.562	0.805	1.071	0.811	0.711	0.305608	0.279683
PIP5K1A	chr1	+	ENST00000349792	8_exon_of_total_15_exon	0----0.1184----{0.3884}----0.5564----1	AGACC	0.112	0.097	0.164	0.185	0.087	0.189	0.305591	0.502438
SET	chr9	+	ENST00000686840	3'-UTR	0----0.0509----0.3703----{0.6154}----1	UGACU	0.093	0.092	0.099	0.116	0.082	0.153	0.30558	0.389788
LARS1	chr5	-	ENST00000674471	3_exon_of_total_15_exon	NA	AGACU	0.187	0.121	0.099	0.093	0.278	0.132	0.30553	0.644267
IFIT5	chr10	+	ENST00000371795	2_exon_of_total_2_exon	0----0.0573----{0.4090}----0.4170----1	UGACU	0.092	0.197	0.436	0.465	0.195	0.236	0.305518	0.68883
FXYD5	chr19	+	ENST00000543307	6_exon_of_total_8_exon	0----0.0798----{0.3868}----0.6630----1	UGACA	0.102	0.125	0.108	0.157	0.114	0.143	0.30547	0.162548
MRFAP1	chr4	+	ENST00000320912	3'-UTR	0----0.3187----0.5061----{0.7589}----1	GGACU	0.124	0.098	0.13	0.155	0.118	0.162	0.30544	0.182408
ARRDC2	chr19	+	ENST00000379656	3'-UTR	0----0.0724----0.5506----{0.6131}----1	GGACA	0.269	0.493	0.311	0.745	0.355	0.226	0.305431	0.657645
CIAPIN1	chr16	-	ENST00000394391	3'-UTR	0----0.0490----0.5136----{0.7833}----1	UGACU	0.096	0.114	0.087	0.083	0.173	0.111	0.305317	0.477221
EFCAB14	chr1	-	ENST00000674268	5'-UTR	0----{0.0452}----0.1658----0.2206----1	AGACA	0.427	0.891	0.812	1.001	1.09	0.541	0.305306	0.49488
UTP3	chr4	+	ENST00000254803	3'-UTR	0----0.0723----0.7851----{0.8594}----1	GAACU	1.09	1.033	1.467	1.494	1.735	1.207	0.305276	0.240907
SAMD9L	chr7	-	ENST00000318238	5_exon_of_total_5_exon	0----0.1726----{0.5302}----0.8376----1	AGACA	0.35	0.514	0.524	0.605	0.542	0.568	0.305201	0.185142
RB1CC1	chr8	-	ENST00000025008	7_exon_of_total_24_exon	0----0.0794----{0.2193}----0.8005----1	AGACU	0.281	0.138	0.167	0.287	0.214	0.223	0.305089	0.419204
STRADB	chr2	+	ENST00000194530	12_exon_of_total_12_exon	0----0.1323----{0.6742}----0.6980----1	GGACU	0.324	0.227	0.43	0.409	0.288	0.515	0.305065	0.431343
RAB11FIP3	chr16_KI270854v1_alt	+	ENST00000611004	3'-UTR	0----0.0803----0.5504----{0.5574}----1	GGACU	0.161	0.205	0.199	0.177	0.135	0.386	0.304976	0.627519
ASB8	chr12	-	ENST00000317697	4_exon_of_total_4_exon	0----0.0355----{0.3465}----0.3777----1	GGACU	0.175	0.19	0.128	0.353	0.148	0.108	0.304855	0.665046
CTDSP2	chr12	-	ENST00000398073	5'-UTR	0----{0.0067}----0.0614----0.2320----1	GGACC	0.156	0.165	0.053	0.141	0.166	0.155	0.304855	0.501948
AKAP13	chr15	+	ENST00000394518	3'-UTR	0----0.0155----0.6490----{0.6813}----1	GGACC	0.063	0.112	0.114	0.14	0.071	0.146	0.304855	0.486965
TNFAIP8	chr5	+	ENST00000274456	2_exon_of_total_2_exon	0----0.2704----{0.5245}----0.9836----1	AGACA	1.279	1.42	1.578	1.961	1.61	1.712	0.304758	0.0705891
ZNF217	chr20	-	ENST00000371471	4_exon_of_total_6_exon	0----0.0736----{0.3582}----0.6171----1	UGACA	0.11	0.11	0.201	0.241	0.18	0.099	0.304691	0.556495
MTFR1L	chr1	+	ENST00000474295	3'-UTR	0----0.0998----0.4298----{0.5814}----1	GGACU	0.432	0.532	0.618	0.709	0.597	0.648	0.304681	0.134628
INTS7	chr1	-	ENST00000469606	3'-UTR	0----0.0223----0.0816----{0.3879}----1	AGACA	2.244	2.213	0.617	2.307	0.888	3.072	0.304651	0.65962
PASK	chr2	-	ENST00000234040	10_exon_of_total_18_exon	0----0.0222----{0.5632}----0.8971----1	GGACA	0.624	0.697	0.644	0.379	0.676	1.372	0.304645	0.653284
USP34	chr2	-	ENST00000411912	11_exon_of_total_26_exon	0----0.0000----{0.2070}----0.8517----1	AGACU	0.054	0.138	0.059	0.109	0.071	0.13	0.304581	0.580175
RUNX2	chr6	+	ENST00000483377	3'-UTR	0----0.2508----0.3281----{0.4827}----1	UGACU	0.169	0.058	0.173	0.178	0.271	0.045	0.304511	0.704968
ANKRD11	chr16	-	ENST00000378330	8_intron_of_total_13_intron	NA	GGACC	0.105	0.23	0.197	0.134	0.164	0.359	0.304467	0.637358
BTN3A2	chr6	+	ENST00000396934	3'-UTR	0----0.0485----0.3034----{0.4839}----1	UGACA	0.324	0.396	0.344	0.444	0.519	0.351	0.304467	0.222701
NSD3	chr8	-	ENST00000317025	22_exon_of_total_24_exon	0----0.0480----{0.4042}----0.4486----1	UAACU	2.084	3.25	2.587	3.686	3.806	2.29	0.304447	0.360679
ANKLE2	chr12	-	ENST00000357997	2_exon_of_total_13_exon	0----0.0074----{0.0939}----0.6211----1	GGACC	0.069	0.086	0.177	0.078	0.157	0.175	0.304441	0.593603
GBP4	chr1	-	ENST00000355754	3'-UTR	0----0.0176----0.3307----{0.9619}----1	UGACA	0.128	0.182	0.201	0.255	0.279	0.097	0.304317	0.566586
HNRNPR	chr1	-	ENST00000302271	7_exon_of_total_11_exon	0----0.0107----{0.1062}----0.2561----1	AGACU	0.137	0.135	0.09	0.127	0.11	0.21	0.304285	0.472909
UROD	chr1	+	ENST00000652165	5'-UTR	0----{0.5856}----0.5945----0.9972----1	AGACU	0.047	0.108	0.173	0.179	0.132	0.094	0.304226	0.594305
PARP10	chr8	-	ENST00000524918	5_exon_of_total_11_exon	0----0.0251----{0.2785}----0.9046----1	UGACA	0.12	0.126	0.18	0.184	0.143	0.199	0.304209	0.260421
TRIM56	chr7	+	ENST00000306085	3'-UTR	0----0.0234----0.2313----{0.4485}----1	UGACU	0.465	0.205	0.212	0.246	0.454	0.389	0.304153	0.551488
TRAF3IP3	chr1	+	ENST00000400959	8_intron_of_total_13_intron	NA	AGACU	0.048	0.111	0.118	0.088	0.098	0.156	0.30411	0.51984
GIMAP7	chr7	+	ENST00000313543	2_exon_of_total_2_exon	0----0.0947----{0.2372}----0.8386----1	AGACC	0.352	0.282	0.227	0.379	0.365	0.319	0.304056	0.196345
OSBPL7	chr17	-	ENST00000007414	13_exon_of_total_23_exon	0----0.0590----{0.3783}----0.7492----1	AGACC	0.087	0.187	0.05	0.129	0.129	0.142	0.304006	0.599632
ATP5F1A	chr18	-	ENST00000398752	5_exon_of_total_12_exon	0----0.0113----{0.1102}----0.2998----1	AGACU	0.111	0.098	0.098	0.126	0.132	0.121	0.303959	0.0134999
GPRIN3	chr4	-	ENST00000609438	3'-UTR	0----0.0220----0.1881----{0.3709}----1	GGACA	1.047	0.816	0.394	0.961	0.541	1.284	0.303789	0.573594
PRF1	chr10	-	ENST00000638674	3_exon_of_total_3_exon	0----0.0435----{0.6352}----0.6907----1	AGACA	1.489	0.925	1.721	1.616	1.577	1.911	0.303741	0.307243
PRKACA	chr19	-	ENST00000677971	3'-UTR	0----0.3836----0.4850----{0.8626}----1	AGACA	0.916	0.448	0.245	0.516	0.577	0.893	0.303701	0.620947
RASSF3	chr12	+	ENST00000542104	3'-UTR	0----0.0393----0.2438----{0.8155}----1	AGACU	0.139	0.14	0.071	0.106	0.161	0.165	0.303676	0.411465
OTUD5	chrX	-	ENST00000428668	1_intron_of_total_8_intron	NA	UGACU	0.893	0.597	0.64	0.776	0.768	1.085	0.303661	0.299462
FAAP100	chr17	-	ENST00000443656	3'-UTR	0----0.0120----0.0890----{0.5714}----1	GGACA	0.362	0.971	1.19	1.021	0.509	1.584	0.303629	0.647103
NKAP	chrX	-	ENST00000371410	1_exon_of_total_9_exon	0----0.0246----{0.0522}----0.2346----1	GGACU	0.508	0.655	0.891	0.886	0.601	1.048	0.30355	0.404727
THYN1	chr11	-	ENST00000392595	3'-UTR	0----0.0627----0.8219----{0.8891}----1	AGACA	0.333	0.404	0.412	0.479	0.708	0.231	0.303479	0.583862
FBXL3	chr13	-	ENST00000355619	2_exon_of_total_5_exon	0----0.0953----{0.1167}----0.4624----1	GGACU	0.343	0.564	0.157	0.532	0.27	0.511	0.303369	0.59968
SYTL2	chr11	-	ENST00000389960	7_exon_of_total_19_exon	0----0.1384----{0.4245}----0.7741----1	UGACU	0.419	0.655	0.631	0.649	0.847	0.608	0.303363	0.27482
FAM168B	chr2	-	ENST00000409185	4_exon_of_total_7_exon	0----0.0204----{0.0664}----0.1317----1	AGACU	0.215	0.223	0.109	0.261	0.098	0.316	0.303347	0.607795
KCTD18	chr2	-	ENST00000359878	7_exon_of_total_7_exon	0----0.1756----{0.5645}----0.6114----1	GGACU	0.108	0.074	0.13	0.133	0.108	0.144	0.303312	0.289368
NIN	chr14	-	ENST00000530997	3'-UTR	0----0.0225----0.6420----{0.8763}----1	AGACC	0.093	0.241	0.149	0.24	0.122	0.234	0.303289	0.550214
GIT2	chr12	-	ENST00000457474	3'-UTR	0----0.0134----0.4001----{0.4956}----1	GGACU	0.371	0.568	0.532	0.639	0.805	0.371	0.303172	0.475741
ZNF621	chr3	+	ENST00000310898	5_intron_of_total_5_intron	NA	UGACU	0.192	0.08	0.13	0.27	0.066	0.16	0.303145	0.672061
UBTF	chr17	-	ENST00000343638	3'-UTR	0----0.0621----0.5284----{0.9406}----1	GGACU	0.084	0.046	0.161	0.157	0.148	0.054	0.302965	0.656255
CYB561D1	chr1	+	ENST00000420578	3'-UTR	0----0.0094----0.1498----{0.9045}----1	AGACU	0.12	0.137	0.278	0.287	0.158	0.215	0.302927	0.543976
CYHR1	chr8	-	ENST00000528663	2_intron_of_total_2_intron	NA	AGACA	1.099	1.708	1.867	1.888	2.357	1.521	0.302913	0.340435
TRAF5	chr1	+	ENST00000336184	3'-UTR	0----0.0151----0.4366----{0.9091}----1	GAACU	1.941	1.246	0.7	1.06	1.665	2.07	0.302874	0.550928
ENSG00000285329	chr16	+	ENST00000575785	2_exon_of_total_5_exon	0----0.1482----{0.2643}----0.6679----1	AGACU	0.187	0.31	0.295	0.411	0.345	0.221	0.302858	0.420539
ENSG00000289720	chr20	+	ENST00000696978	3'-UTR	0----0.0552----0.5187----{0.9339}----1	AGACU	0.154	0.167	0.15	0.162	0.221	0.198	0.302811	0.157826
LRRC8D	chr1	+	ENST00000337338	3_exon_of_total_3_exon	0----0.1030----{0.6838}----0.7554----1	GGACA	1.996	2.284	1.235	2.458	2.542	1.803	0.30281	0.337884
BIRC3	chr11	+	ENST00000615299	5'-UTR	0----{0.0170}----0.0541----0.4721----1	AGACU	0.172	0.189	0.17	0.227	0.2	0.228	0.302783	0.0255599
MSL2	chr3	-	ENST00000309993	2_exon_of_total_2_exon	0----0.2356----{0.3004}----0.5700----1	AGACU	0.546	0.335	0.528	0.505	0.704	0.529	0.302756	0.300213
SMCR8	chr17	+	ENST00000406438	1_exon_of_total_2_exon	0----0.0599----{0.1325}----0.3991----1	AGACU	0.433	0.138	0.2	0.248	0.416	0.287	0.302714	0.599719
PDXK	chr21	+	ENST00000468090	5_exon_of_total_10_exon	0----0.0271----{0.0751}----0.1443----1	AGACA	0.626	0.181	0.311	0.231	0.669	0.479	0.302702	0.659537
ZNF335	chr20	-	ENST00000322927	22_exon_of_total_28_exon	0----0.0296----{0.8022}----0.9342----1	AGACC	0.059	0.136	0.152	0.175	0.115	0.138	0.302675	0.475553
PRKCA	chr17	+	ENST00000413366	3'-UTR	0----0.0267----0.2519----{0.5572}----1	AGACC	0.147	0.122	0.078	0.102	0.229	0.097	0.302675	0.612863
AKTIP	chr16	-	ENST00000394657	3'-UTR	0----0.0558----0.4245----{0.4690}----1	UGACU	0.356	0.446	0.055	0.498	0.323	0.236	0.302608	0.665001
ELK4	chr1	-	ENST00000616704	5_intron_of_total_9_intron	NA	GGACU	0.35	0.523	0.524	0.509	0.626	0.588	0.302591	0.197622
FAM156A	chrX	-	ENST00000613284	2_intron_of_total_3_intron	NA	UGACU	0.134	0.12	0.565	0.375	0.338	0.297	0.30242	0.7069
CREBZF	chr11	-	ENST00000682836	1_intron_of_total_4_intron	NA	GGACA	0.972	0.886	0.938	1.379	0.974	1.095	0.302395	0.208166
DHX15	chr4	-	ENST00000336812	4_exon_of_total_14_exon	0----0.0537----{0.3346}----0.8502----1	AGACA	0.403	0.554	0.317	0.553	0.561	0.457	0.302318	0.291608
CTSZ	chr20	-	ENST00000681011	3'-UTR	0----0.0015----0.0817----{0.1082}----1	GGACU	0.392	0.436	0.386	0.396	0.648	0.453	0.302306	0.341269
RCSD1	chr1	+	ENST00000537350	3'-UTR	0----0.1087----0.4901----{0.6629}----1	AGACC	0.08	0.1	0.129	0.132	0.112	0.137	0.302184	0.23199
IP6K2	chr3	-	ENST00000328631	2_intron_of_total_5_intron	NA	AGACU	0.253	0.521	0.565	0.524	0.622	0.505	0.302184	0.402845
CYLD	chr16	+	ENST00000311559	3'-UTR	0----0.0728----0.6073----{0.8909}----1	AGACU	0.17	0.091	0.151	0.167	0.17	0.171	0.302184	0.310971
FBXO6	chr1	+	ENST00000376753	2_exon_of_total_6_exon	0----0.0409----{0.1794}----0.6517----1	GGACU	0.081	0.101	0.273	0.326	0.155	0.08	0.302134	0.72919
DPP4	chr2	-	ENST00000677015	15_exon_of_total_15_exon	NA	AGACU	0.251	0.183	0.167	0.292	0.349	0.1	0.302109	0.607043
LNPEP	chr5	+	ENST00000231368	3'-UTR	0----0.0063----0.2599----{0.6283}----1	UGACA	0.23	0.347	0.213	0.219	0.462	0.293	0.302069	0.511618
SEC63	chr6	-	ENST00000369002	3'-UTR	0----0.0309----0.3860----{0.3885}----1	GGACC	0.349	0.197	0.3	0.374	0.374	0.295	0.30201	0.28969
SLFN12L	chr17	-	ENST00000628453	3'-UTR	0----0.0538----0.1929----{0.3490}----1	GGACC	0.208	0.06	0.05	0.09	0.132	0.17	0.301827	0.691834
CFLAR	chr2	+	ENST00000443227	3_intron_of_total_8_intron	NA	UGACU	0.128	0.22	0.228	0.254	0.167	0.289	0.30175	0.409232
YDJC	chr22	-	ENST00000464015	3_exon_of_total_3_exon	NA	AGACA	1.399	0.883	1.437	1.641	1.476	1.467	0.301692	0.243344
KMT2C	chr7	-	ENST00000360104	8_exon_of_total_31_exon	0----0.0000----{0.1786}----0.7298----1	UGACU	0.274	0.399	0.131	0.25	0.362	0.379	0.30169	0.526759
IL7	chr8	-	ENST00000263851	2_intron_of_total_5_intron	NA	AGACU	0.652	0.754	1.033	0.895	0.991	1.12	0.301555	0.240355
PER1	chr17	-	ENST00000317276	19_exon_of_total_23_exon	0----0.0443----{0.7004}----0.8725----1	AGACU	0.168	0.09	0.198	0.071	0.243	0.248	0.301536	0.630681
CASP1	chr11	-	ENST00000695717	2_exon_of_total_8_exon	0----0.0244----{0.0727}----0.4279----1	AGACA	0.942	0.75	0.36	0.563	1.172	0.794	0.301536	0.554272
NFATC2IP	chr16	+	ENST00000320805	3_exon_of_total_8_exon	0----0.0164----{0.1323}----0.2925----1	AGACA	0.471	0.333	0.56	0.687	0.511	0.483	0.301476	0.314153
CSRP1	chr1	-	ENST00000340006	3'-UTR	0----0.0302----0.3500----{0.9473}----1	GGACA	0.226	0.133	0.429	0.442	0.31	0.219	0.301276	0.607199
NCLN	chr19	+	ENST00000246117	3'-UTR	0----0.0274----0.4872----{0.9231}----1	AGACU	0.327	0.387	0.307	0.352	0.325	0.581	0.301149	0.436589
ZER1	chr9	-	ENST00000291900	3'-UTR	0----0.1027----0.6387----{0.9080}----1	GGACA	0.955	0.624	1.071	1.085	1.085	1.095	0.301091	0.265442
RABGAP1L	chr1	+	ENST00000251507	3'-UTR	0----0.0600----0.9044----{0.9662}----1	AGACU	0.164	0.255	0.219	0.275	0.303	0.208	0.300973	0.27122
SLFN11	chr17	-	ENST00000308377	4_exon_of_total_5_exon	0----0.0312----{0.2888}----0.5823----1	GGACU	0.717	0.412	0.407	0.709	0.598	0.585	0.300734	0.370471
LRRN3	chr7	+	ENST00000451085	4_exon_of_total_4_exon	0----0.2808----{0.5482}----0.8518----1	AGACU	0.207	0.176	0.191	0.201	0.242	0.264	0.300659	0.122852
IRAK4	chr12	+	ENST00000613694	3'-UTR	0----0.0175----0.3403----{0.5647}----1	UGACA	0.324	0.376	0.228	0.4	0.262	0.481	0.300629	0.412647
ENSG00000249624	chr21	+	ENST00000683116	3'-UTR	0----0.0918----0.4844----{0.7771}----1	AGACU	0.232	0.147	0.096	0.102	0.205	0.278	0.300509	0.602671
TMED10	chr14	-	ENST00000303575	5_exon_of_total_5_exon	0----0.0080----{0.1531}----0.1687----1	GGACU	0.302	0.34	0.386	0.614	0.266	0.386	0.300437	0.521406
SRPK2	chr7	-	ENST00000465072	3'-UTR	0----0.0000----0.4654----{0.5199}----1	GGACC	0.681	0.863	0.772	0.979	0.918	0.955	0.300339	0.0642444
FGFR1	chr8	-	ENST00000649678	3'-UTR	0----0.0277----0.4229----{0.4641}----1	GGACC	0.241	0.306	0.274	0.279	0.449	0.283	0.300329	0.378003
SIN3A	chr15	-	ENST00000394947	3'-UTR	0----0.0448----0.6133----{0.6738}----1	GGACU	0.823	1.073	1.043	1.25	1.13	1.239	0.300266	0.0843016
F8A1	chrX	+	ENST00000610495	1_exon_of_total_1_exon	0----0.0117----{0.6585}----0.6655----1	GGACA	0.307	0.965	0.427	0.557	0.727	0.808	0.300197	0.593369
TBC1D25	chrX	+	ENST00000376771	6_exon_of_total_6_exon	0----0.0222----{0.2962}----0.5683----1	GGACC	0.381	0.609	0.541	0.384	0.728	0.773	0.30009	0.459849
WDR77	chr1	-	ENST00000235090	3'-UTR	0----0.0354----0.4544----{0.4593}----1	AGACA	0.547	0.463	0.491	0.612	0.219	1.017	0.300041	0.666143
HIPK1	chr1	+	ENST00000426820	2_exon_of_total_16_exon	0----0.0257----{0.0986}----0.4687----1	GGACA	0.604	0.603	0.532	0.727	0.665	0.749	0.300027	0.0181315
IRF2BP2	chr1	-	ENST00000366610	2_exon_of_total_2_exon	0----0.0067----{0.3439}----0.3785----1	AGACA	0.936	0.995	0.929	1.286	1.253	0.982	0.29997	0.14388
SMIM19	chr8	+	ENST00000438528	1_intron_of_total_3_intron	NA	UGACU	0.343	0.424	0.389	0.597	0.541	0.285	0.299794	0.454172
KLHL36	chr16	+	ENST00000564996	3_exon_of_total_5_exon	0----0.0205----{0.0609}----0.2654----1	GGACU	0.275	0.356	0.157	0.271	0.367	0.332	0.299789	0.416878
CPSF2	chr14	+	ENST00000298875	9_exon_of_total_16_exon	0----0.0195----{0.1031}----0.2001----1	GGACU	0.181	0.108	0.261	0.182	0.235	0.26	0.299724	0.457639
IFIH1	chr2	-	ENST00000649979	1_exon_of_total_16_exon	0----0.1053----{0.1681}----0.9648----1	GGACU	0.287	0.309	0.149	0.289	0.299	0.329	0.299681	0.37108
ANKRD11	chr16	-	ENST00000378330	8_intron_of_total_13_intron	NA	GGACA	0.146	0.539	0.281	0.413	0.456	0.32	0.299654	0.593783
KMT5A	chr12	+	ENST00000402868	3'-UTR	0----0.0241----0.4056----{0.4229}----1	GGACA	0.546	1.966	1.071	1.432	1.235	1.743	0.299611	0.583521
NXF1	chr11	-	ENST00000531709	7_exon_of_total_20_exon	0----0.0276----{0.1979}----0.2871----1	AGACC	0.141	0.157	0.053	0.093	0.211	0.128	0.29956	0.601359
NXPE3	chr3	+	ENST00000273347	3'-UTR	0----0.0713----0.2674----{0.3247}----1	AGACU	0.274	0.111	0.382	0.211	0.337	0.396	0.29956	0.575219
U2SURP	chr3	+	ENST00000488497	12_exon_of_total_27_exon	0----0.1296----{0.4501}----0.4889----1	GGACU	0.059	0.074	0.166	0.093	0.107	0.168	0.29956	0.605
PALM2AKAP2	chr9	+	ENST00000374530	3'-UTR	0----0.0382----0.4730----{0.9329}----1	AGACA	0.47	0.503	0.336	0.654	0.219	0.738	0.299491	0.602314
MPST	chr22	+	ENST00000401419	2_exon_of_total_3_exon	0----0.1219----{0.4959}----0.7866----1	GGACA	0.245	0.261	0.504	0.397	0.532	0.314	0.299471	0.503927
E2F3	chr6	+	ENST00000346618	7_exon_of_total_7_exon	0----0.0703----{0.3141}----0.3479----1	AGACU	0.552	0.352	0.349	0.615	0.334	0.593	0.299416	0.443726
CLEC2D	chr12	+	ENST00000290855	3'-UTR	0----0.0042----0.1133----{0.6919}----1	AGACA	0.35	0.56	0.794	0.43	0.626	1.041	0.299402	0.588598
ABCG1	chr21	+	ENST00000398457	3'-UTR	0----0.0834----0.7268----{0.8721}----1	UGACU	0.419	0.657	0.381	0.525	0.523	0.745	0.299375	0.380968
P2RY8	chrY	-	ENST00000381297	3'-UTR	0----0.0677----0.3208----{0.8615}----1	AAACU	0.484	0.764	0.582	0.583	0.699	0.97	0.299363	0.380311
ENSG00000248993	chr6	-	ENST00000429234	1_intron_of_total_3_intron	NA	GAACU	2.894	2.043	3.203	2.898	3.368	3.751	0.29935	0.222853
BICRA	chr19	+	ENST00000396720	6_exon_of_total_15_exon	0----0.0338----{0.1417}----0.8498----1	UGACA	0.38	0.552	0.677	0.677	0.375	0.928	0.299336	0.54365
HSPA5	chr9	-	ENST00000324460	3'-UTR	0----0.0553----0.5565----{0.5749}----1	GAACU	0.867	0.783	0.701	0.542	1.265	1.086	0.299292	0.495674
SMN1	chr5_KI270897v1_alt	+	ENST00000629122	3'-UTR	0----0.0311----0.6164----{0.7526}----1	GGACU	0.461	0.549	0.639	0.689	0.633	0.707	0.299177	0.117628
TLN1	chr9	-	ENST00000314888	49_exon_of_total_57_exon	0----0.0179----{0.7740}----0.9022----1	AGACU	0.169	0.169	0.183	0.21	0.253	0.178	0.299041	0.202938
ZBTB48	chr1	+	ENST00000377674	2_exon_of_total_11_exon	0----0.0903----{0.2889}----0.9710----1	GGACU	0.545	0.386	0.515	0.496	0.698	0.585	0.298999	0.220759
CHST12	chr7	+	ENST00000258711	2_exon_of_total_2_exon	0----0.0084----{0.0191}----0.0864----1	GGACA	0.58	0.342	0.525	0.446	0.702	0.632	0.298812	0.349981
TCEAL8	chrX	-	ENST00000372685	3_exon_of_total_3_exon	0----0.1610----{0.3228}----0.4625----1	GGACA	1.921	1.811	1.962	2.542	1.902	2.56	0.298737	0.176622
FOXN3	chr14	-	ENST00000557572	1_intron_of_total_2_intron	NA	AGACU	0.064	0.052	0.21	0.087	0.121	0.193	0.29873	0.700662
TMEM127	chr2	-	ENST00000258439	3'-UTR	0----0.0415----0.1558----{0.2846}----1	AGACU	0.3	0.369	0.192	0.337	0.287	0.435	0.298617	0.384347
ECE1	chr1	-	ENST00000415912	3'-UTR	0----0.0247----0.4689----{0.6433}----1	AGACU	0.125	0.162	0.374	0.237	0.25	0.326	0.298605	0.589872
AKT1	chr14	-	ENST00000554581	7_exon_of_total_13_exon	0----0.3782----{0.5452}----0.7467----1	AGACC	0.124	0.139	0.111	0.134	0.189	0.137	0.298596	0.246363
MTMR6	chr13	-	ENST00000381801	3'-UTR	0----0.0471----{0.4118}----0.4118----1	AGACU	0.114	0.093	0.167	0.169	0.18	0.111	0.298596	0.403415
OTULINL	chr5	+	ENST00000274217	3'-UTR	0----0.0146----0.1668----{0.1987}----1	UGACU	0.268	0.192	0.323	0.297	0.442	0.224	0.298523	0.475208
PRPF3	chr1	+	ENST00000324862	7_exon_of_total_16_exon	0----0.0447----{0.4221}----0.8948----1	AGACA	0.495	0.547	0.598	0.725	0.925	0.367	0.298515	0.523549
IPO5	chr13	+	ENST00000261574	27_exon_of_total_29_exon	0----0.0300----{0.5196}----0.5879----1	AGACC	0.149	0.124	0.062	0.219	0.152	0.041	0.298483	0.688632
RAB6A	chr11	-	ENST00000336083	2_exon_of_total_8_exon	0----0.1320----{0.1639}----0.3205----1	UGACA	0.14	0.196	0.208	0.203	0.239	0.227	0.2984	0.175315
COPA	chr1	-	ENST00000241704	31_exon_of_total_33_exon	0----0.0150----{0.6463}----0.7061----1	AGACA	0.464	0.63	0.325	0.258	0.615	0.872	0.298352	0.623341
GNA13	chr17	-	ENST00000439174	1_exon_of_total_4_exon	0----0.0235----{0.0437}----0.2050----1	AGACC	0.13	0.041	0.099	0.128	0.042	0.162	0.298224	0.66669
SNAPC3	chr9	+	ENST00000610884	7_exon_of_total_12_exon	0----0.0595----{0.4134}----0.5634----1	AGACU	0.171	0.076	0.132	0.244	0.12	0.102	0.298132	0.615377
FBXL19	chr16	+	ENST00000471231	3'-UTR	0----0.2598----0.5754----{0.5825}----1	GGACU	0.542	0.513	0.422	0.471	0.537	0.808	0.298094	0.391054
SECISBP2L	chr15	-	ENST00000559471	12_exon_of_total_18_exon	0----0.0208----{0.2462}----0.4892----1	AGACU	0.227	0.125	0.197	0.287	0.273	0.115	0.298081	0.550644
BDH1	chr3	-	ENST00000392379	3'-UTR	0----0.1086----0.4012----{0.4491}----1	UGACU	0.276	0.241	0.276	0.134	0.381	0.46	0.298081	0.600482
GEMIN7	chr19	+	ENST00000591607	3'-UTR	0----0.1097----0.5767----{0.8974}----1	AGACC	0.326	0.266	0.384	0.475	0.336	0.389	0.298081	0.233094
BTN3A2	chr6	+	ENST00000532865	5'-UTR	0----{0.2565}----0.3345----1.0000----1	AGACA	0.219	0.254	0.355	0.295	0.543	0.18	0.298035	0.624931
LRCH3	chr3	+	ENST00000438796	12_exon_of_total_22_exon	0----0.0060----{0.1945}----0.3322----1	AGACC	0.134	0.058	0.161	0.192	0.164	0.078	0.298027	0.590043
SELENOF	chr1	-	ENST00000331835	3'-UTR	0----0.0097----0.3327----{0.4961}----1	AGACU	0.153	0.187	0.183	0.209	0.246	0.188	0.298008	0.12981
ZFP36	chr19	+	ENST00000597629	3'-UTR	0----0.0332----0.5947----{0.5993}----1	UGACU	0.197	0.173	0.249	0.22	0.293	0.248	0.297957	0.200604
SLC7A6	chr16	+	ENST00000618043	3'-UTR	0----0.0369----0.1496----{0.3973}----1	GGACA	0.82	0.689	0.165	0.778	0.843	0.437	0.297943	0.622005
GMIP	chr19	-	ENST00000203556	21_exon_of_total_21_exon	0----0.0363----{0.7619}----0.8620----1	GGACU	0.107	0.123	0.097	0.074	0.164	0.164	0.297905	0.495521
TMEM123	chr11	-	ENST00000398136	3'-UTR	0----0.0430----0.2327----{0.3326}----1	AGACA	0.332	0.399	0.403	0.535	0.396	0.463	0.29781	0.152333
MKI67	chr10	-	ENST00000368653	12_exon_of_total_14_exon	0----0.0171----{0.6309}----0.7783----1	UGACU	0.189	0.315	0.316	0.437	0.31	0.261	0.2978	0.406701
HIVEP2	chr6	-	ENST00000012134	4_exon_of_total_9_exon	0----0.0795----{0.1728}----0.8321----1	GGACA	1.029	1.17	0.676	1.372	1.014	1.148	0.29774	0.296567
EIF4EBP2	chr10	+	ENST00000373218	3'-UTR	0----0.0343----0.0828----{0.3156}----1	AGACA	0.732	0.473	0.545	0.809	0.528	0.814	0.297653	0.337135
ARRDC3	chr5	-	ENST00000265138	3'-UTR	0----0.0531----0.3468----{0.3890}----1	AGACU	0.443	0.269	0.388	0.427	0.388	0.537	0.297592	0.285666
GOLGB1	chr3	-	ENST00000340645	14_exon_of_total_22_exon	0----0.0123----{0.7162}----0.8856----1	GGACU	0.722	0.906	0.415	0.982	0.615	0.914	0.297573	0.442752
ENSG00000268643	chr19	-	ENST00000594664	1_intron_of_total_4_intron	NA	UGACU	0.716	0.86	0.668	0.987	1	0.771	0.29755	0.146913
SUPT7L	chr2	-	ENST00000337768	4_exon_of_total_6_exon	0----0.0873----{0.2551}----0.3771----1	GGACU	0.188	0.18	0.204	0.225	0.323	0.155	0.29751	0.4654
KHSRP	chr19	-	ENST00000600480	3'-UTR	0----0.0257----0.5505----{0.6370}----1	UGACU	0.172	0.284	0.186	0.192	0.356	0.241	0.297452	0.464299
CANT1	chr17	-	ENST00000392446	3_exon_of_total_5_exon	0----0.0751----{0.2114}----0.4420----1	AGACC	0.241	0.191	0.293	0.234	0.339	0.318	0.297444	0.273164
CD53	chr1	+	ENST00000648608	3'-UTR	0----0.1160----0.5366----{0.6546}----1	AGACA	0.354	0.351	0.317	0.418	0.369	0.469	0.297441	0.0986795
KLHL2	chr4	+	ENST00000226725	3'-UTR	0----0.0992----0.6587----{0.6619}----1	GGACA	0.493	1.311	1.45	0.79	1.759	1.45	0.297425	0.580361
SSU72	chr1	-	ENST00000291386	3'-UTR	0----0.2383----0.6939----{0.7843}----1	AAACU	0.457	0.665	0.394	0.465	0.654	0.744	0.297358	0.375251
BROX	chr1	+	ENST00000612948	3'-UTR	0----0.1008----0.3838----{0.4302}----1	AGACU	0.149	0.174	0.044	0.113	0.133	0.205	0.297347	0.599086
TPRG1L	chr1	+	ENST00000378344	3'-UTR	0----0.0242----0.3653----{0.9729}----1	AGACA	0.709	0.679	0.679	1.22	0.268	1.052	0.29729	0.644834
COG4	chr16	-	ENST00000564415	3'-UTR	0----0.0090----0.1360----{0.8400}----1	AGACU	0.353	0.257	0.321	0.35	0.474	0.32	0.297234	0.279969
TCF7	chr5	+	ENST00000342854	3'-UTR	0----0.0687----0.4200----{0.5012}----1	UGACA	0.121	0.16	0.143	0.152	0.171	0.198	0.297219	0.139999
AREL1	chr14	-	ENST00000557401	19_intron_of_total_19_intron	NA	AGACA	2.519	1.581	2.385	2.944	2.98	2.044	0.297111	0.308274
THAP7	chr22	-	ENST00000498406	3_exon_of_total_3_exon	NA	AGACU	0.58	0.793	0.853	0.929	0.915	0.891	0.297087	0.17502
ST6GAL1	chr3	+	ENST00000169298	3'-UTR	0----0.1375----0.4027----{0.9344}----1	GGACA	1.252	1.298	1.08	1.406	1.388	1.666	0.297074	0.0738082
NRROS	chr3	+	ENST00000328557	3_exon_of_total_3_exon	0----0.0763----{0.6448}----0.8897----1	GGACC	0.143	0.087	0.085	0.132	0.137	0.118	0.296982	0.333787
ZKSCAN1	chr7	+	ENST00000535170	3'-UTR	0----0.0244----0.1447----{0.4597}----1	AGACA	0.495	0.472	0.888	0.379	0.816	1.084	0.296982	0.600682
TMEM140	chr7	+	ENST00000275767	3'-UTR	0----0.1117----0.3911----{0.7441}----1	GGACU	0.506	0.439	0.267	0.307	0.592	0.59	0.296954	0.482326
NUP107	chr12	+	ENST00000378905	18_exon_of_total_26_exon	0----0.1987----{0.5887}----0.9196----1	AGACA	2.336	1.252	1.449	1.652	2.017	2.519	0.296908	0.413773
CFLAR	chr2	+	ENST00000443227	3_intron_of_total_8_intron	NA	GGACA	1.002	1.505	1.095	1.029	2.061	1.335	0.296879	0.482856
C1orf162	chr1	+	ENST00000343534	3'-UTR	0----0.2258----0.6486----{0.8726}----1	AGACU	0.18	0.25	0.266	0.181	0.295	0.379	0.296837	0.46675
NDUFV1	chr11	+	ENST00000647561	4_exon_of_total_11_exon	0----0.4102----{0.5067}----0.9620----1	AGACA	0.273	0.139	0.284	0.37	0.256	0.229	0.296837	0.451484
PAF1	chr19	-	ENST00000221265	4_exon_of_total_14_exon	0----0.1100----{0.2168}----0.8355----1	AGACC	0.094	0.237	0.085	0.172	0.187	0.152	0.29674	0.588657
MLLT1	chr19	-	ENST00000252674	3'-UTR	0----0.0421----0.4128----{0.8197}----1	AGACA	1.613	2.47	1.829	2.906	2.186	2.17	0.296721	0.272469
ACADVL	chr17	+	ENST00000543245	10_intron_of_total_20_intron	NA	GGACU	0.542	0.637	0.608	0.76	0.712	0.723	0.296681	0.0232174
CREBZF	chr11	-	ENST00000682836	3'-UTR	0----0.0433----0.2898----{0.5268}----1	GGACU	0.094	0.208	0.228	0.279	0.175	0.197	0.296665	0.487126
DDX5	chr17	-	ENST00000225792	13_exon_of_total_13_exon	0----0.0461----{0.4650}----0.5470----1	UGACA	0.119	0.092	0.1	0.111	0.173	0.098	0.296658	0.418558
ANGEL2	chr1	-	ENST00000360506	5'-UTR	0----{0.0648}----0.0777----0.3387----1	AGACA	0.794	0.888	0.412	1.577	0.587	0.408	0.296629	0.714943
GIMAP6	chr7	-	ENST00000328902	3'-UTR	0----0.0631----0.3186----{0.8140}----1	AGACA	0.303	0.283	0.334	0.257	0.322	0.551	0.296617	0.515987
HUWE1	chrX	-	ENST00000612484	1_exon_of_total_81_exon	0----0.0000----{0.0021}----0.9152----1	AGACA	0.229	0.744	0.71	1.066	0.813	0.188	0.296503	0.703875
NKTR	chr3	+	ENST00000429888	3'-UTR	0----0.0164----0.0598----{0.5671}----1	AGACA	0.384	0.443	0.278	0.561	0.46	0.336	0.296374	0.362921
SEL1L3	chr4	-	ENST00000399878	9_exon_of_total_24_exon	0----0.0335----{0.3665}----0.7816----1	AGACA	0.46	0.346	0.321	0.271	0.56	0.553	0.296356	0.476255
IRF4	chr6	+	ENST00000380956	3'-UTR	0----0.0213----0.2764----{0.3826}----1	UGACU	0.109	0.216	0.153	0.031	0.129	0.427	0.29635	0.792648
CYTH4	chr22	+	ENST00000248901	9_exon_of_total_13_exon	0----0.0201----{0.2743}----0.4053----1	AGACC	0.184	0.156	0.103	0.149	0.179	0.216	0.2963	0.336024
SRCAP	chr16	+	ENST00000262518	25_exon_of_total_34_exon	0----0.0303----{0.4155}----0.8570----1	UGACU	0.338	0.12	0.2	0.242	0.263	0.303	0.296268	0.519074
SLC3A2	chr11	+	ENST00000680002	3'-UTR	0----0.1068----0.4741----{0.9318}----1	GGACC	0.557	0.471	0.433	0.627	0.497	0.67	0.296224	0.164073
UFM1	chr13	+	ENST00000239878	3'-UTR	0----0.0218----0.1032----{0.4779}----1	AGACU	0.196	0.265	0.263	0.242	0.335	0.312	0.296194	0.204296
MED15	chr22	+	ENST00000433831	3'-UTR	0----0.0288----0.0802----{0.7218}----1	AGACU	0.145	0.123	0.092	0.15	0.128	0.164	0.296049	0.224829
GPBP1	chr5	+	ENST00000424459	5'-UTR	0----{0.0974}----0.2720----0.5885----1	AGACC	0.18	0.203	0.201	0.159	0.286	0.272	0.296005	0.385286
UGGT1	chr2	+	ENST00000259253	6_exon_of_total_41_exon	0----0.0147----{0.0632}----0.4485----1	AGACC	0.056	0.168	0.18	0.167	0.125	0.204	0.295985	0.546661
ERBIN	chr5	+	ENST00000699000	3'-UTR	0----0.0527----0.6123----{0.6544}----1	UGACU	0.085	0.076	0.085	0.175	0.041	0.086	0.29589	0.682491
XPO4	chr13	-	ENST00000255305	3'-UTR	0----0.0008----0.3514----{0.3578}----1	UGACU	0.175	0.086	0.152	0.236	0.047	0.224	0.295844	0.673255
FBRS	chr16	+	ENST00000356166	5'-UTR	0----{0.0358}----0.2094----0.7758----1	AGACU	0.203	0.369	0.544	0.355	0.631	0.384	0.295839	0.55592
RBM6	chr3	+	ENST00000442092	15_exon_of_total_17_exon	0----0.1496----{0.8341}----0.9487----1	UGACA	0.139	0.082	0.069	0.113	0.121	0.122	0.295824	0.413984
IPO8	chr12	-	ENST00000256079	25_exon_of_total_25_exon	0----0.0426----{0.6304}----0.6406----1	AAACA	1.522	1.333	2.291	1.581	2.601	2.135	0.295788	0.400824
UNC50	chr2	+	ENST00000409975	4_exon_of_total_5_exon	0----0.5203----{0.8002}----0.9029----1	AGACA	0.973	0.535	0.501	0.696	0.718	1.052	0.295695	0.472181
KANSL3	chr2	-	ENST00000354204	3'-UTR	0----0.0217----0.0634----{0.8951}----1	UGACU	0.189	0.205	0.283	0.29	0.221	0.32	0.295693	0.281344
VPS13A	chr9	+	ENST00000376636	27_exon_of_total_71_exon	0----0.0233----{0.2817}----0.8675----1	AGACC	0.106	0.154	0.061	0.087	0.08	0.227	0.295622	0.686285
AHNAK	chr11	-	ENST00000530124	2_intron_of_total_2_intron	NA	AGACU	0.145	0.094	0.135	0.172	0.171	0.116	0.295456	0.308431
P2RY8	chrY	-	ENST00000381297	3'-UTR	0----0.0677----0.3208----{0.4354}----1	UGACA	0.129	0.112	0.111	0.152	0.195	0.085	0.295456	0.493863
BTG2	chr1	+	ENST00000475157	2_intron_of_total_2_intron	NA	GGACU	0.165	0.203	0.116	0.242	0.276	0.076	0.295456	0.625546
MAP1LC3B	chr16	+	ENST00000650688	3'-UTR	0----0.3427----0.4633----{0.9419}----1	UGACA	0.188	0.195	0.123	0.14	0.288	0.193	0.295456	0.490317
PIP4K2A	chr10	-	ENST00000376573	3'-UTR	0----0.0660----0.3856----{0.4220}----1	UGACU	0.402	0.503	0.345	0.477	0.444	0.613	0.29537	0.244791
SMARCA2	chr9	+	ENST00000357248	3_exon_of_total_33_exon	0----0.0436----{0.0885}----0.8495----1	AGACA	0.814	0.257	0.43	0.428	0.67	0.744	0.295349	0.589767
NPIPB13	chr16	-	ENST00000697092	2_intron_of_total_7_intron	NA	AGACU	0.071	0.049	0.131	0.104	0.068	0.136	0.295243	0.57927
TRAPPC6B	chr14	-	ENST00000469361	5_exon_of_total_5_exon	NA	GGACA	0.868	0.543	0.302	0.73	0.512	0.86	0.295238	0.545038
ALG2	chr9	-	ENST00000476832	2_exon_of_total_2_exon	0----0.0171----{0.2247}----0.4626----1	AGACC	0.608	0.37	0.625	0.843	0.522	0.602	0.295223	0.394112
COPS2	chr15	-	ENST00000388901	13_exon_of_total_13_exon	0----0.0032----{0.1980}----0.2057----1	GGACC	0.744	0.931	1.114	1.101	1.085	1.236	0.295092	0.176725
ATP1B3	chr3	+	ENST00000465172	3'-UTR	0----0.0953----0.1645----{0.6161}----1	GGACC	0.115	0.292	0.276	0.333	0.23	0.275	0.295065	0.477375
CMPK2	chr2	-	ENST00000458098	3_intron_of_total_3_intron	NA	AGACC	0.495	0.514	0.529	0.528	0.634	0.725	0.295039	0.174409
CHPF2	chr7	+	ENST00000035307	4_exon_of_total_4_exon	0----0.3833----{0.6658}----0.9647----1	GGACU	0.509	0.33	0.351	0.434	0.605	0.421	0.295007	0.333598
ENSG00000281883	chr13	+	ENST00000627615	9_intron_of_total_12_intron	NA	AGACA	0.699	1.047	0.837	1.066	1.071	1.032	0.29498	0.191695
OGDH	chr7	+	ENST00000439616	12_exon_of_total_20_exon	0----0.0368----{0.5334}----0.9220----1	AGACU	0.151	0.092	0.07	0.118	0.157	0.109	0.294944	0.459397
MAN1A1	chr6	-	ENST00000368468	2_exon_of_total_13_exon	0----0.0881----{0.1923}----0.4791----1	GGACU	0.084	0.182	0.1	0.094	0.191	0.164	0.294872	0.545355
PCED1B	chr12	+	ENST00000432328	3_exon_of_total_3_exon	0----0.1412----{0.1923}----0.8389----1	GGACC	0.561	0.648	0.467	0.61	0.737	0.709	0.294818	0.12902
ALYREF	chr17	-	ENST00000505490	3'-UTR	0----0.0055----0.7302----{0.8988}----1	AGACC	0.128	0.235	0.303	0.29	0.295	0.232	0.294814	0.43502
FASN	chr17	-	ENST00000306749	17_exon_of_total_43_exon	0----0.0145----{0.3431}----0.9049----1	AGACU	0.135	0.081	0.084	0.112	0.088	0.168	0.294743	0.488217
USP20	chr9	+	ENST00000315480	20_exon_of_total_25_exon	0----0.0380----{0.5295}----0.6521----1	AGACC	0.089	0.053	0.136	0.041	0.183	0.117	0.294687	0.686649
IRF2BP1	chr19	-	ENST00000302165	1_exon_of_total_1_exon	0----0.1448----{0.8343}----0.8374----1	GGACC	0.131	0.098	0.177	0.143	0.166	0.189	0.294666	0.325698
ATM	chr11	+	ENST00000683174	35_exon_of_total_63_exon	NA	AGACU	0.094	0.12	0.223	0.094	0.173	0.269	0.2946	0.635469
CANT1	chr17	-	ENST00000392446	3_exon_of_total_5_exon	0----0.0751----{0.2005}----0.4420----1	AGACA	2.47	2.088	2.844	2.221	2.956	3.901	0.294459	0.377147
RNF4	chr4	+	ENST00000541204	3'-UTR	0----0.1245----0.2468----{0.2840}----1	GGACA	0.406	0.801	0.829	0.466	1.308	0.723	0.294458	0.62503
YPEL2	chr17	+	ENST00000312655	3'-UTR	0----0.0693----0.1377----{0.8562}----1	AGACU	0.085	0.271	0.068	0.136	0.12	0.264	0.294447	0.709795
KLC1	chr14	+	ENST00000348520	13_intron_of_total_14_intron	NA	AGACU	0.596	0.584	0.512	0.628	0.6	0.847	0.294382	0.238699
PSMA7	chr20	-	ENST00000370873	4_exon_of_total_7_exon	0----0.0946----{0.5499}----0.8711----1	AGACU	0.148	0.112	0.12	0.13	0.154	0.182	0.294331	0.20422
ZNF783	chr7	+	ENST00000378052	5_intron_of_total_13_intron	NA	GGACC	0.395	0.279	0.17	0.313	0.295	0.427	0.294316	0.462478
NUP50	chr22	+	ENST00000347635	3'-UTR	0----0.0742----0.3473----{0.6671}----1	UGACU	0.104	0.138	0.085	0.197	0.098	0.106	0.294312	0.5369
GSK3B	chr3	-	ENST00000264235	11_exon_of_total_11_exon	0----0.1308----{0.2885}----0.2939----1	AGACC	0.211	0.184	0.047	0.225	0.24	0.077	0.294246	0.67034
SF3B4	chr1	-	ENST00000271628	3_exon_of_total_6_exon	0----0.0285----{0.2895}----0.8543----1	GGACC	0.223	0.45	0.083	0.283	0.464	0.18	0.294183	0.6966
ZNF574	chr19	+	ENST00000222339	2_exon_of_total_2_exon	0----0.0710----{0.6301}----0.9659----1	UGACU	0.541	0.4	0.664	0.27	0.825	0.873	0.294157	0.607158
STAMBPL1	chr10	+	ENST00000371927	10_intron_of_total_10_intron	NA	UGACU	0.639	0.822	0.657	0.936	0.875	0.786	0.294143	0.0985152
EIF3A	chr10	-	ENST00000369144	3'-UTR	0----0.0212----0.6442----{0.7046}----1	AGACC	0.139	0.064	0.08	0.152	0.121	0.074	0.294134	0.543377
GMFG	chr19	-	ENST00000601387	3'-UTR	0----0.1348----0.7505----{0.9195}----1	AGACU	0.079	0.139	0.158	0.189	0.159	0.113	0.294034	0.43257
P2RY8	chrY	-	ENST00000381297	2_exon_of_total_2_exon	0----0.0677----{0.1373}----0.3208----1	UGACC	0.214	0.109	0.164	0.245	0.216	0.136	0.293809	0.456637
VPS35	chr16	-	ENST00000299138	12_exon_of_total_17_exon	0----0.0066----{0.2180}----0.3595----1	AGACC	0.204	0.099	0.215	0.333	0.135	0.167	0.293804	0.621004
MARK3	chr14	+	ENST00000678179	18_exon_of_total_18_exon	0----0.1795----{0.7707}----0.8370----1	GGACA	0.461	0.402	0.669	0.493	0.611	0.774	0.293781	0.372153
TBCK	chr4	-	ENST00000394708	5'-UTR	0----{0.0367}----0.0387----0.3756----1	AGACC	0.1	0.225	0.047	0.219	0.108	0.129	0.293731	0.682427
PALM2AKAP2	chr9	+	ENST00000374530	9_exon_of_total_11_exon	0----0.0382----{0.4467}----0.4730----1	AGACC	0.16	0.145	0.076	0.107	0.18	0.18	0.293632	0.464952
TSHZ1	chr18	+	ENST00000322038	2_exon_of_total_2_exon	0----0.1170----{0.6426}----0.7378----1	GGACU	0.346	0.403	0.356	0.467	0.386	0.501	0.293181	0.119467
CCNG1	chr5	+	ENST00000393929	3'-UTR	0----0.0566----0.4320----{0.6919}----1	AGACC	0.106	0.081	0.106	0.104	0.151	0.104	0.293083	0.301949
OPA1	chr3	+	ENST00000361150	3_exon_of_total_29_exon	0----0.0370----{0.0926}----0.4929----1	AGACU	0.101	0.139	0.164	0.105	0.193	0.197	0.293073	0.446414
ZNF451	chr6	+	ENST00000357489	10_exon_of_total_14_exon	0----0.0448----{0.4742}----0.6535----1	AGACC	0.255	0.213	0.198	0.308	0.297	0.211	0.293047	0.245824
DLD	chr7	+	ENST00000415325	3'-UTR	0----0.0483----0.1465----{0.8707}----1	GGACU	1.005	0.744	0.884	1.095	1.089	1.042	0.293039	0.113698
KCNA3	chr1	-	ENST00000685980	3'-UTR	0----0.0126----0.1925----{0.9467}----1	AGACA	0.328	0.325	0.537	0.448	0.375	0.635	0.293029	0.441204
PPIB	chr15	-	ENST00000680343	4_exon_of_total_5_exon	NA	AGACA	0.312	0.355	0.35	0.389	0.425	0.432	0.292984	0.0159653
SKI	chr1	+	ENST00000378536	1_exon_of_total_7_exon	0----0.0736----{0.1241}----0.4332----1	AGACC	0.132	0.094	0.054	0.146	0.144	0.053	0.292782	0.612885
DCAF1	chr3	-	ENST00000423656	12_exon_of_total_25_exon	0----0.0219----{0.3301}----0.7827----1	AGACC	0.264	0.143	0.171	0.204	0.213	0.291	0.29268	0.401646
SNAPC3	chr9	+	ENST00000610884	3'-UTR	0----0.0595----0.5634----{0.6804}----1	AGACA	0.538	0.372	0.224	0.741	0.2	0.448	0.292626	0.668303
GIMAP8	chr7	+	ENST00000307271	4_exon_of_total_5_exon	0----0.1372----{0.3338}----0.6146----1	AGACC	0.161	0.19	0.205	0.296	0.201	0.184	0.29257	0.356965
RHOA	chr3	-	ENST00000422781	3'-UTR	0----0.0787----0.3688----{0.7562}----1	AGACU	0.156	0.142	0.187	0.196	0.176	0.222	0.292478	0.125701
TNRC6B	chr22	+	ENST00000301923	7_intron_of_total_23_intron	NA	GGACA	0.248	0.614	1.047	0.614	0.934	0.79	0.292458	0.610909
LMAN1	chr18	-	ENST00000251047	3'-UTR	0----0.0044----0.3221----{0.6119}----1	AGACU	0.085	0.223	0.186	0.115	0.31	0.18	0.292424	0.630637
HIC1	chr17	+	ENST00000399849	2_exon_of_total_2_exon	0----0.0507----{0.7221}----0.7304----1	GGACC	0.313	0.097	0.271	0.204	0.323	0.307	0.292393	0.547607
DENND11	chr7	-	ENST00000536163	3'-UTR	0----0.0018----0.1889----{0.5979}----1	GAACU	0.409	0.531	1.01	1.007	0.557	0.824	0.292329	0.555637
DDX42	chr17	+	ENST00000578681	19_exon_of_total_19_exon	0----0.1386----{0.7355}----0.7881----1	AGACA	0.578	0.446	0.432	0.714	0.468	0.601	0.292296	0.278944
SKI	chr1	+	ENST00000378536	1_exon_of_total_7_exon	0----0.0736----{0.1963}----0.4332----1	GGACU	0.159	0.168	0.261	0.241	0.319	0.16	0.292181	0.48259
RITA1	chr12	+	ENST00000549621	3_exon_of_total_4_exon	0----0.3351----{0.4096}----0.7320----1	GGACU	0.101	0.147	0.046	0.048	0.195	0.117	0.292181	0.694054
ABHD17B	chr9	-	ENST00000377041	2_exon_of_total_5_exon	0----0.2294----{0.3537}----0.9017----1	AGACU	0.605	0.319	0.328	0.678	0.518	0.337	0.292123	0.529132
KLHDC4	chr16	-	ENST00000446344	5'-UTR	0----{0.0169}----0.0173----0.2144----1	GGACA	1.648	1.584	0.934	1.719	1.743	1.639	0.292117	0.304373
ZNF395	chr8	-	ENST00000344423	3'-UTR	0----0.0263----0.3477----{0.8618}----1	AGACU	0.106	0.043	0.105	0.108	0.113	0.09	0.292086	0.46372
RBM39	chr20	-	ENST00000639702	2_intron_of_total_17_intron	NA	GGACU	0.255	0.305	0.358	0.294	0.486	0.344	0.292076	0.366725
TRIM56	chr7	+	ENST00000306085	3'-UTR	0----0.0234----0.2313----{0.5474}----1	AGACC	0.165	0.212	0.238	0.36	0.235	0.158	0.292063	0.524936
NT5C3A	chr7	-	ENST00000643244	3'-UTR	0----0.0311----0.6109----{0.6576}----1	AGACU	0.888	0.477	0.369	0.615	0.73	0.778	0.292	0.503632
DAZAP1	chr19	+	ENST00000336761	7_intron_of_total_12_intron	NA	GGACU	0.138	0.055	0.07	0.045	0.165	0.112	0.291998	0.673826
KIAA2026	chr9	-	ENST00000381461	7_exon_of_total_7_exon	0----0.0000----{0.6585}----0.9038----1	AGACU	0.587	0.505	0.607	0.849	0.726	0.505	0.291898	0.334141
PPM1K	chr4	-	ENST00000608933	3'-UTR	0----0.0341----0.2114----{0.2576}----1	AGACU	0.081	0.138	0.129	0.082	0.112	0.232	0.291766	0.638658
PLSCR3	chr17_KV575245v1_fix	-	ENST00000639874	3'-UTR	0----0.1176----0.6244----{0.8082}----1	GGACU	0.188	0.164	0.228	0.164	0.295	0.251	0.291766	0.388182
PARP14	chr3	+	ENST00000474629	6_exon_of_total_17_exon	0----0.0058----{0.3767}----0.7085----1	GGACA	0.955	0.827	1.034	1.199	1.264	0.984	0.291694	0.120387
CUL3	chr2	-	ENST00000264414	6_exon_of_total_16_exon	0----0.0524----{0.1741}----0.3939----1	AGACU	0.113	0.176	0.135	0.156	0.159	0.204	0.29167	0.26139
ZNF831	chr20	+	ENST00000637017	4_exon_of_total_8_exon	0----0.1414----{0.3615}----0.6010----1	AGACU	0.539	0.592	0.628	0.695	0.814	0.644	0.291593	0.10353
PDCD4	chr10	+	ENST00000393104	1_intron_of_total_12_intron	NA	GGACU	0.325	0.238	0.214	0.294	0.315	0.342	0.291531	0.221318
PRKDC	chr8	-	ENST00000314191	12_exon_of_total_86_exon	0----0.0007----{0.0897}----0.9211----1	AGACA	0.245	0.375	0.345	0.403	0.357	0.421	0.291408	0.201209
SYNE2	chr14	+	ENST00000358025	53_exon_of_total_116_exon	0----0.0097----{0.5043}----0.9585----1	AGACC	0.158	0.162	0.1	0.18	0.264	0.07	0.291379	0.642251
C6orf89	chr6	+	ENST00000480824	3'-UTR	0----0.0290----0.1834----{0.5014}----1	AGACU	0.156	0.176	0.164	0.257	0.242	0.108	0.291356	0.517192
SERF2	chr15	+	ENST00000630046	2_intron_of_total_2_intron	NA	UAACU	5.716	4.303	5.564	4.338	8.649	6.082	0.291256	0.457877
FAM168B	chr2	-	ENST00000409185	3'-UTR	0----0.0204----0.1317----{0.8011}----1	UGACU	0.317	0.372	0.42	0.438	0.535	0.384	0.291161	0.205416
HLA-C	chr6_GL000254v2_alt	-	ENST00000475452	2_exon_of_total_2_exon	NA	GGACU	0.097	0.207	0.103	0.084	0.314	0.1	0.291117	0.737846
USP34	chr2	-	ENST00000411912	26_exon_of_total_26_exon	0----0.0000----{0.7670}----0.8517----1	AGACA	0.794	0.805	1.018	1.319	0.906	0.977	0.291059	0.271484
GFI1	chr1	-	ENST00000294702	3'-UTR	0----0.0657----0.3443----{0.5290}----1	AGACU	0.567	0.694	0.511	0.666	0.785	0.717	0.290986	0.121297
ZGPAT	chr20	+	ENST00000448100	6_exon_of_total_7_exon	0----0.0654----{0.7395}----0.8820----1	GGACA	0.622	0.786	0.485	1.148	0.762	0.406	0.290961	0.590426
PPM1M	chr3	+	ENST00000323588	3'-UTR	0----0.0296----0.6481----{0.7589}----1	UGACU	0.171	0.207	0.271	0.289	0.273	0.232	0.290921	0.242519
AP1M1	chr19	+	ENST00000291439	3'-UTR	0----0.0090----0.1079----{0.1689}----1	AGACU	0.121	0.124	0.037	0.12	0.063	0.162	0.290901	0.631032
UBC	chr12	-	ENST00000536769	1_exon_of_total_1_exon	0----0.4211----{0.8932}----0.9706----1	UGACU	0.108	0.083	0.1	0.093	0.142	0.121	0.290858	0.268331
PIK3R1	chr5	+	ENST00000697461	3'-UTR	0----0.0910----0.4275----{0.4996}----1	GGACC	0.298	0.225	0.35	0.327	0.304	0.437	0.290858	0.301831
APBB1IP	chr10	+	ENST00000376236	15_exon_of_total_15_exon	0----0.1204----{0.8640}----0.8804----1	AGACC	0.155	0.174	0.168	0.146	0.229	0.233	0.290825	0.320954
CDC73	chr1	+	ENST00000643006	3'-UTR	0----0.0455----0.3039----{0.4389}----1	AGACC	0.343	0.56	0.324	0.56	0.455	0.486	0.290789	0.355137
RHOF	chr12	-	ENST00000267205	3'-UTR	0----0.0226----0.2838----{0.3651}----1	GGACA	0.805	0.711	0.679	0.804	0.803	1.078	0.290701	0.208876
THRAP3	chr1	+	ENST00000469141	5_exon_of_total_13_exon	0----0.1018----{0.2854}----0.9608----1	AGACA	1.434	1.489	1.016	1.344	1.982	1.492	0.290605	0.299664
STK17B	chr2	-	ENST00000263955	3'-UTR	0----0.0550----0.2672----{0.4328}----1	AGACA	0.451	0.45	0.493	0.44	0.471	0.794	0.290541	0.456873
CDV3	chr3	+	ENST00000264993	3'-UTR	0----0.1071----0.3390----{0.5136}----1	AGACU	0.145	0.149	0.114	0.164	0.216	0.119	0.290471	0.398131
ZDHHC16	chr10	+	ENST00000370854	3'-UTR	0----0.1051----0.7358----{0.8448}----1	GGACU	0.557	0.898	0.733	0.689	0.989	0.998	0.290465	0.31422
HSPA9	chr5	-	ENST00000677066	4_exon_of_total_17_exon	0----0.0815----{0.1259}----0.4907----1	AGACA	0.64	0.472	0.462	1.047	0.412	0.466	0.290423	0.628545
KMT2D	chr12	-	ENST00000683543	11_exon_of_total_56_exon	0----0.0589----{0.1609}----0.8644----1	GGACU	0.769	0.726	0.698	0.998	0.823	0.861	0.290403	0.0768562
KLHL3	chr5	-	ENST00000506491	3'-UTR	0----0.0685----0.2997----{0.3209}----1	AGACU	0.451	0.458	0.589	0.778	0.505	0.549	0.290382	0.328124
VRK3	chr19	-	ENST00000316763	5_exon_of_total_15_exon	0----0.0884----{0.3370}----0.8294----1	AGACA	0.345	0.379	0.33	0.231	0.829	0.229	0.290377	0.732987
RCSD1	chr1	+	ENST00000537350	6_exon_of_total_6_exon	0----0.1087----{0.4859}----0.4901----1	GGACA	0.477	0.433	0.485	0.502	0.58	0.624	0.290353	0.0833743
RERE	chr1	-	ENST00000337907	21_exon_of_total_24_exon	0----0.0791----{0.5941}----0.6648----1	AGACU	0.314	0.514	0.28	0.3	0.331	0.724	0.290335	0.630948
TNFSF12	chr17	+	ENST00000700047	7_exon_of_total_7_exon	NA	GGACU	0.246	0.227	0.344	0.468	0.285	0.246	0.290149	0.489856
WDR81	chr17_KI270861v1_alt	+	ENST00000634001	1_intron_of_total_3_intron	NA	AGACU	0.349	0.217	0.314	0.343	0.364	0.369	0.290103	0.236921
IRF2BP2	chr1	-	ENST00000366610	2_exon_of_total_2_exon	0----0.0067----{0.3783}----0.3785----1	UGACU	0.443	0.396	0.288	0.411	0.531	0.436	0.290088	0.230352
RFX1	chr19_ML143376v1_fix	-	ENST00000672295	3'-UTR	0----0.0617----0.7337----{0.7632}----1	AGACC	0.105	0.142	0.108	0.17	0.152	0.112	0.289876	0.282922
AKAP17A	chrY	+	ENST00000313871	5_exon_of_total_5_exon	0----0.0578----{0.7083}----0.7105----1	GAACA	0.857	0.615	0.51	0.875	0.92	0.628	0.289837	0.344833
FXR2	chr17	-	ENST00000250113	3'-UTR	0----0.1222----0.7991----{0.8791}----1	AGACU	0.207	0.277	0.334	0.421	0.305	0.274	0.289827	0.355812
ZNF609	chr15	+	ENST00000326648	5_exon_of_total_10_exon	0----0.0431----{0.3513}----0.5134----1	AGACA	0.489	0.615	0.186	0.437	0.642	0.498	0.289812	0.548366
DOK1	chr2	+	ENST00000409429	3'-UTR	0----0.2578----0.7841----{0.9606}----1	GGACU	0.346	0.241	0.321	0.294	0.413	0.403	0.289795	0.247968
TAOK3	chr12	-	ENST00000419821	17_exon_of_total_21_exon	0----0.0949----{0.5166}----0.7219----1	AGACU	0.337	0.294	0.358	0.303	0.49	0.416	0.289772	0.309092
GPR15	chr3	+	ENST00000284311	3'-UTR	0----0.0207----0.4212----{0.9353}----1	AGACU	0.296	0.342	0.302	0.349	0.505	0.295	0.289646	0.384331
NECAP2	chr1	+	ENST00000504551	3'-UTR	0----0.0534----0.8464----{0.8802}----1	UGACU	0.318	0.302	0.383	0.466	0.384	0.376	0.289637	0.123325
TDP1	chr14	+	ENST00000554976	3'-UTR	0----0.3187----0.5082----{0.8592}----1	AGACU	0.098	0.189	0.136	0.271	0.164	0.082	0.289507	0.642947
RNF40	chr16	+	ENST00000563683	3'-UTR	0----0.0271----0.7374----{0.8373}----1	GGACC	0.219	0.108	0.258	0.199	0.25	0.266	0.289507	0.448542
MYBL2	chr20	+	ENST00000396863	3'-UTR	0----0.0980----0.8491----{0.8964}----1	AGACU	0.174	0.214	0.17	0.118	0.117	0.447	0.289507	0.74378
PURA	chr5	+	ENST00000331327	3'-UTR	0----0.0063----0.0905----{0.1069}----1	UGACU	0.103	0.192	0.137	0.132	0.115	0.281	0.289507	0.624937
MED12	chrX	+	ENST00000690242	39_exon_of_total_46_exon	0----0.0307----{0.8529}----0.9664----1	AGACC	0.159	0.076	0.08	0.165	0.118	0.102	0.289507	0.522597
MEF2A	chr15	+	ENST00000354410	11_exon_of_total_11_exon	0----0.1080----{0.3386}----0.3656----1	GGACA	1.697	3.219	2.712	2.866	3.063	3.394	0.289489	0.334588
KANSL3	chr2	-	ENST00000354204	3'-UTR	0----0.0217----0.0634----{0.2768}----1	GAACA	2.372	2.81	2.084	3.432	2.781	2.667	0.289398	0.167308
AMBRA1	chr11	-	ENST00000314845	8_exon_of_total_19_exon	0----0.0717----{0.4025}----0.7937----1	GGACU	0.369	0.459	0.469	0.459	0.437	0.689	0.289304	0.359434
ZNF831	chr20	+	ENST00000637017	4_exon_of_total_8_exon	0----0.1414----{0.2646}----0.6010----1	GGACU	0.664	0.698	0.467	0.615	0.552	1.068	0.28922	0.506279
SART3	chr12	-	ENST00000546815	1_exon_of_total_19_exon	0----0.0046----{0.0400}----0.7008----1	AGACC	0.134	0.137	0.184	0.213	0.225	0.118	0.289218	0.438369
TUT4	chr1	-	ENST00000528457	2_intron_of_total_2_intron	NA	UGACA	0.169	0.097	0.18	0.126	0.228	0.191	0.289213	0.452064
H2AZ2	chr7	-	ENST00000222690	3'-UTR	0----0.0279----0.1186----{0.1493}----1	GGACA	1.487	1.194	1.559	1.759	1.46	1.962	0.289166	0.167622
MBOAT7	chr19_GL949752v1_alt	-	ENST00000620371	3'-UTR	0----0.2345----0.7362----{0.9176}----1	AGACU	0.481	0.421	0.513	0.498	0.57	0.661	0.289136	0.144393
SH2D3C	chr9	-	ENST00000373277	6_exon_of_total_11_exon	0----0.0760----{0.4044}----0.8440----1	AGACC	0.186	0.243	0.202	0.244	0.27	0.257	0.289091	0.0941298
KCTD2	chr17	+	ENST00000375286	3'-UTR	0----0.0187----0.0815----{0.4503}----1	GGACC	0.888	0.936	0.529	1.256	0.787	0.832	0.289061	0.42805
SCOC	chr4	+	ENST00000394205	3'-UTR	0----0.0728----0.2607----{0.9633}----1	UGACC	0.093	0.1	0.1	0.108	0.164	0.086	0.289059	0.449509
SUPT7L	chr2	-	ENST00000337768	3'-UTR	0----0.0873----0.3771----{0.4423}----1	UGACU	0.041	0.109	0.116	0.092	0.151	0.082	0.289013	0.574471
F2R	chr5	+	ENST00000319211	3'-UTR	0----0.0488----0.3917----{0.5189}----1	AGACU	0.202	0.099	0.177	0.154	0.243	0.187	0.288958	0.433197
ZNF800	chr7	-	ENST00000439506	3_exon_of_total_4_exon	0----0.2780----{0.5488}----1.0000----1	AGACA	0.741	0.326	0.778	0.608	0.535	1.111	0.288867	0.589622
ATF5	chr19	+	ENST00000595125	4_exon_of_total_4_exon	0----0.3555----{0.4740}----0.8742----1	UGACU	0.175	0.242	0.192	0.192	0.203	0.349	0.28886	0.477125
KIF21B	chr1	-	ENST00000332129	3'-UTR	0----0.0320----0.5246----{0.7899}----1	AGACU	0.349	0.341	0.316	0.353	0.403	0.473	0.288855	0.158303
NBR1	chr17	+	ENST00000341165	3'-UTR	0----0.0301----0.6531----{0.7788}----1	AGACU	0.187	0.202	0.157	0.16	0.204	0.303	0.288786	0.445001
RHOA	chr3	-	ENST00000422781	2_exon_of_total_6_exon	0----0.0787----{0.1065}----0.3688----1	AGACA	0.227	0.186	0.309	0.214	0.326	0.342	0.28878	0.380768
HELB	chr12	+	ENST00000247815	4_exon_of_total_13_exon	0----0.0320----{0.3384}----0.9721----1	UGACC	0.066	0.13	0.12	0.201	0.119	0.066	0.288676	0.633187
RAB11FIP3	chr16_KI270854v1_alt	+	ENST00000611004	3'-UTR	0----0.0803----0.5504----{0.5823}----1	AGACC	0.472	0.579	0.529	0.62	0.474	0.836	0.288676	0.384369
MYC	chr8	+	ENST00000651626	3'-UTR	0----0.2356----0.7568----{0.8145}----1	AGACU	0.533	0.65	0.628	0.628	0.79	0.794	0.288565	0.121521
CDK11B	chr1	-	ENST00000341832	12_exon_of_total_20_exon	0----0.0348----{0.4793}----0.8199----1	AGACA	0.239	0.649	0.318	0.63	0.062	0.781	0.288528	0.746369
RPRD2	chr1	+	ENST00000492220	11_exon_of_total_11_exon	NA	AGACU	0.734	0.713	0.676	0.92	0.765	0.908	0.288518	0.0752212
PCED1B	chr12	+	ENST00000432328	3_exon_of_total_3_exon	0----0.1412----{0.1778}----0.8389----1	GGACU	0.532	0.898	0.404	0.756	0.702	0.782	0.288505	0.457887
UXS1	chr2	-	ENST00000283148	3'-UTR	0----0.0292----0.6517----{0.6595}----1	GGACA	0.829	0.521	0.466	0.193	1.205	0.82	0.288495	0.704245
CALM3	chr19	+	ENST00000291295	3'-UTR	0----0.0481----0.2541----{0.5389}----1	GGACU	0.12	0.075	0.058	0.121	0.112	0.076	0.288469	0.4669
MSN	chrX	+	ENST00000360270	3'-UTR	0----0.0475----0.4854----{0.9987}----1	AGACU	0.117	0.146	0.112	0.153	0.197	0.108	0.288457	0.401216
TMPO	chr12	+	ENST00000548911	3_exon_of_total_3_exon	NA	AGACA	0.467	0.582	0.528	0.536	0.914	0.476	0.288425	0.488289
TMEM160	chr19	-	ENST00000253047	3'-UTR	0----0.0153----0.8809----{0.9588}----1	GGACA	1.137	0.649	0.624	0.778	1.352	0.813	0.288254	0.516624
NFX1	chr9	+	ENST00000379521	2_exon_of_total_21_exon	NA	GGACA	0.724	0.314	0.314	0.179	1.063	0.409	0.288245	0.760076
CEBPZ	chr2	-	ENST00000234170	2_exon_of_total_16_exon	0----0.0087----{0.2735}----0.9546----1	AGACC	0.23	0.219	0.234	0.325	0.308	0.201	0.288162	0.323711
BIVM-ERCC5	chr13	+	ENST00000639435	5_exon_of_total_25_exon	0----0.1097----{0.2223}----0.9838----1	AGACU	0.083	0.197	0.082	0.09	0.183	0.169	0.288057	0.609464
TRIM56	chr7	+	ENST00000306085	3_exon_of_total_3_exon	0----0.0234----{0.0928}----0.2313----1	GGACU	0.086	0.203	0.159	0.168	0.166	0.213	0.288042	0.447378
SERPINB6	chr6	-	ENST00000643314	4_exon_of_total_6_exon	NA	AGACU	0.097	0.055	0.106	0.068	0.121	0.126	0.287981	0.479371
ADD1	chr4	+	ENST00000683351	14_exon_of_total_16_exon	0----0.0486----{0.5056}----0.6283----1	AGACC	0.208	0.196	0.112	0.208	0.244	0.178	0.287981	0.357497
MCRIP1	chr17	-	ENST00000457257	5_intron_of_total_5_intron	NA	UGACU	0.275	0.126	0.183	0.344	0.18	0.189	0.287934	0.566525
PNMA1	chr14	-	ENST00000316836	5'-UTR	0----{0.2402}----0.2863----0.6945----1	UGACU	0.521	0.553	0.489	0.766	0.429	0.713	0.287743	0.386504
PRMT2	chr21	+	ENST00000451211	7_intron_of_total_7_intron	NA	AGACU	0.102	0.168	0.088	0.21	0.09	0.137	0.287674	0.574679
KMT2D	chr12	-	ENST00000683543	40_exon_of_total_56_exon	0----0.0589----{0.6171}----0.8644----1	GGACA	1.357	1.008	1.487	1.374	1.366	1.962	0.287667	0.315405
SREK1	chr5	+	ENST00000334121	3'-UTR	0----0.0115----0.2914----{0.3117}----1	UGACU	0.203	0.297	0.411	0.373	0.561	0.178	0.287634	0.630434
KCNA3	chr1	-	ENST00000685980	1_exon_of_total_3_exon	0----0.0126----{0.0436}----0.1925----1	GGACU	0.15	0.085	0.114	0.135	0.136	0.155	0.287626	0.304433
TOP1	chr20	+	ENST00000361337	18_exon_of_total_21_exon	0----0.0659----{0.5565}----0.6813----1	GAACA	1.413	2.484	1.792	2.326	1.886	2.732	0.287592	0.355235
ITSN2	chr2	-	ENST00000361999	3'-UTR	0----0.0067----0.8689----{0.8710}----1	GGACA	0.536	0.284	0.803	0.632	0.763	0.586	0.287566	0.517265
ORMDL2	chr12	+	ENST00000552672	3_exon_of_total_4_exon	0----0.1092----{0.3289}----0.5829----1	GGACU	0.096	0.103	0.064	0.123	0.132	0.066	0.28751	0.474137
SMCHD1	chr18	+	ENST00000688342	19_exon_of_total_47_exon	0----0.0539----{0.4271}----0.9612----1	AGACC	0.087	0.05	0.126	0.124	0.139	0.058	0.28751	0.591761
PURB	chr7	-	ENST00000395699	3'-UTR	0----0.0197----0.1214----{0.9788}----1	AGACU	0.176	0.068	0.146	0.145	0.112	0.219	0.287487	0.559832
DUSP16	chr12	-	ENST00000298573	7_exon_of_total_7_exon	0----0.1669----{0.3642}----0.4669----1	GGACC	0.181	0.162	0.106	0.219	0.271	0.058	0.28746	0.666742
ILVBL	chr19	-	ENST00000533086	7_exon_of_total_10_exon	NA	AGACC	0.264	0.36	0.324	0.472	0.283	0.402	0.28743	0.342917
AHNAK	chr11	-	ENST00000530124	2_intron_of_total_2_intron	NA	GGACU	0.328	0.291	0.37	0.495	0.326	0.386	0.287383	0.27989
BCL11B	chr14	-	ENST00000345514	3'-UTR	0----0.0351----0.3603----{0.6004}----1	GGACA	0.668	0.831	0.711	1.067	0.567	1.063	0.287309	0.434455
XRN1	chr3	-	ENST00000264951	15_exon_of_total_42_exon	0----0.0116----{0.1706}----0.5165----1	AGACU	0.051	0.116	0.128	0.158	0.105	0.097	0.287282	0.520184
ZNF740	chr12	+	ENST00000416904	3'-UTR	0----0.0494----0.1174----{0.1517}----1	AGACU	0.36	0.238	0.346	0.505	0.238	0.409	0.287282	0.485544
CDK5RAP2	chr9	-	ENST00000349780	30_exon_of_total_38_exon	0----0.0303----{0.7461}----0.9421----1	AGACC	0.195	0.058	0.092	0.162	0.203	0.056	0.287224	0.695214
KAT6A	chr8	-	ENST00000265713	17_exon_of_total_17_exon	0----0.0450----{0.6274}----0.7022----1	UGACU	0.399	0.221	0.297	0.389	0.365	0.365	0.287216	0.320924
LUC7L3	chr17	+	ENST00000508045	3'-UTR	0----0.1466----0.3624----{0.7374}----1	AGACA	0.326	0.361	0.339	0.321	0.323	0.608	0.287204	0.512741
SEC31A	chr4	-	ENST00000395310	20_exon_of_total_27_exon	0----0.0163----{0.5640}----0.8685----1	AGACU	0.102	0.108	0.126	0.141	0.126	0.143	0.287163	0.0563908
ARHGEF6	chrX	-	ENST00000370620	3'-UTR	0----0.0867----0.4790----{0.7315}----1	GGACU	0.218	0.248	0.229	0.259	0.273	0.316	0.287051	0.0777252
FRYL	chr4	-	ENST00000358350	3'-UTR	0----0.0500----0.8234----{0.8235}----1	AGACA	1.032	1.182	1.139	0.608	1.912	1.571	0.287001	0.593818
PTPN2	chr18	-	ENST00000327283	10_exon_of_total_10_exon	0----0.1155----{0.7931}----0.7978----1	AGACA	0.567	0.439	0.239	0.379	0.81	0.33	0.286976	0.643153
HINT2	chr9	-	ENST00000490578	2_exon_of_total_2_exon	NA	AGACA	0.262	0.345	0.479	0.35	0.442	0.533	0.286968	0.3899
ADAM10	chr15	-	ENST00000260408	3'-UTR	0----0.0155----0.2169----{0.2370}----1	GAACA	1.228	0.699	0.336	0.714	1.117	0.93	0.286954	0.602893
DDX39B	chr6_GL000251v2_alt	-	ENST00000438578	5_intron_of_total_9_intron	NA	AGACA	0.81	0.179	0.611	0.722	0.525	0.705	0.286881	0.601196
FAM193A	chr4	+	ENST00000637812	19_exon_of_total_21_exon	0----0.0487----{0.7932}----0.8723----1	AGACU	0.841	0.895	0.755	1.052	1.016	0.971	0.286872	0.0270258
NUP188	chr9	+	ENST00000372577	22_exon_of_total_44_exon	0----0.0037----{0.3995}----0.9265----1	AGACC	0.18	0.112	0.049	0.18	0.1	0.136	0.286812	0.608802
SORL1	chr11	+	ENST00000260197	20_exon_of_total_48_exon	0----0.0017----{0.2485}----0.6134----1	AGACU	0.097	0.096	0.098	0.106	0.085	0.164	0.2868	0.46184
AZIN1	chr8	-	ENST00000682725	12_exon_of_total_12_exon	0----0.1191----{0.4126}----0.4311----1	AGACU	0.086	0.161	0.135	0.183	0.106	0.177	0.286757	0.445703
SOS1	chr2	-	ENST00000692089	21_intron_of_total_21_intron	NA	GGACC	0.098	0.229	0.196	0.274	0.224	0.14	0.286745	0.527474
RO60	chr1	+	ENST00000432079	3'-UTR	0----0.0724----0.1733----{0.3886}----1	AGACA	0.718	0.587	0.81	1.126	0.732	0.722	0.286713	0.374197
ENSG00000273734	chr19	+	ENST00000621615	1_intron_of_total_7_intron	NA	AGACU	0.135	0.188	0.141	0.141	0.232	0.193	0.286677	0.347622
PPWD1	chr5	+	ENST00000535264	6_exon_of_total_12_exon	0----0.0907----{0.3918}----0.9339----1	GGACU	0.435	0.403	0.645	0.644	0.578	0.587	0.286674	0.286246
SLC35E2B	chr1	-	ENST00000614300	6_intron_of_total_6_intron	NA	GGACC	0.263	0.288	0.45	0.371	0.429	0.421	0.286621	0.337469
EPM2AIP1	chr3	-	ENST00000322716	3'-UTR	0----0.0067----0.2322----{0.2497}----1	UGACA	0.347	0.259	0.113	0.219	0.331	0.327	0.286585	0.54441
SETX	chr9	-	ENST00000436441	11_exon_of_total_17_exon	0----0.0000----{0.2640}----0.4969----1	AGACA	0.679	0.64	0.547	0.547	0.756	0.973	0.286552	0.384396
BORCS6	chr17	-	ENST00000389017	3'-UTR	0----0.0218----0.6068----{0.6111}----1	GGACA	2.233	2.125	1.473	2.068	2.804	2.24	0.286512	0.259727
JOSD1	chr22	-	ENST00000216039	3'-UTR	0----0.1864----0.3533----{0.8566}----1	AGACA	0.772	0.756	0.448	1.052	0.611	0.747	0.28645	0.438914
EIF3J	chr15	+	ENST00000424492	6_exon_of_total_6_exon	0----0.0452----{0.4394}----0.4516----1	AGACU	0.137	0.168	0.123	0.189	0.146	0.187	0.286439	0.180288
BPTF	chr17	+	ENST00000306378	2_exon_of_total_28_exon	0----0.0200----{0.1402}----0.8113----1	UGACU	0.585	0.59	0.519	0.43	0.826	0.81	0.286406	0.439945
NDUFS3	chr11	+	ENST00000533507	4_exon_of_total_7_exon	NA	AGACC	0.092	0.065	0.139	0.139	0.135	0.087	0.286402	0.474807
NIN	chr14	-	ENST00000530997	4_intron_of_total_30_intron	0----0.0225----{0.0481}----0.6420----1	AGACU	0.198	0.108	0.145	0.216	0.205	0.129	0.286304	0.432233
ITGB2	chr21	-	ENST00000397852	3_exon_of_total_15_exon	0----0.0159----{0.1127}----0.8501----1	AGACC	0.102	0.048	0.096	0.096	0.113	0.091	0.286304	0.408827
PRDM2	chr1	+	ENST00000311066	8_exon_of_total_10_exon	0----0.0245----{0.6564}----0.7329----1	AGACC	0.101	0.224	0.126	0.119	0.184	0.247	0.286304	0.564954
C6orf89	chr6	+	ENST00000480824	3'-UTR	0----0.0290----0.1834----{0.8748}----1	AGACU	0.088	0.114	0.208	0.177	0.167	0.156	0.286304	0.498206
ENSG00000249141	chr6	-	ENST00000507747	4_intron_of_total_7_intron	NA	AGACA	0.794	0.407	0.298	0.57	1.022	0.236	0.286266	0.711385
SPTAN1	chr9	+	ENST00000372731	40_exon_of_total_56_exon	0----0.0180----{0.6727}----0.9584----1	AGACA	0.611	0.294	0.591	0.85	0.493	0.481	0.285996	0.529502
NCL	chr2	-	ENST00000461347	7_exon_of_total_13_exon	NA	AGACA	0.461	0.431	0.285	0.231	0.473	0.731	0.285936	0.62222
PPARD	chr6	+	ENST00000360694	3'-UTR	0----0.0828----0.4379----{0.4448}----1	AGACU	0.294	0.422	0.402	0.463	0.356	0.544	0.285865	0.298084
RASSF5	chr1	+	ENST00000579436	3'-UTR	0----0.0190----0.3498----{0.3896}----1	GGACA	1.25	0.776	1.042	1.351	1.061	1.328	0.28574	0.256916
RBM3	chrX	+	ENST00000376759	3'-UTR	0----0.0240----0.1342----{0.2185}----1	GGACA	0.288	0.376	0.135	0.395	0.3	0.279	0.285726	0.514075
ZGPAT	chr20	+	ENST00000448100	2_exon_of_total_7_exon	0----0.0654----{0.1318}----0.8820----1	GGACC	0.341	0.233	0.262	0.293	0.3	0.426	0.285579	0.325962
UBE2R2	chr9	+	ENST00000263228	3'-UTR	0----0.1336----0.2937----{0.4233}----1	GGACA	0.413	0.423	0.297	0.332	0.612	0.437	0.285565	0.432762
SELL	chr1	-	ENST00000650983	3_exon_of_total_9_exon	0----0.0676----{0.1794}----0.5418----1	AGACU	0.159	0.15	0.157	0.198	0.2	0.17	0.285561	0.0630647
TAF1C	chr16	-	ENST00000541676	12_exon_of_total_12_exon	0----0.2267----{0.5017}----0.6876----1	GGACA	1.547	1.848	0.886	1.648	1.432	2.138	0.285549	0.429924
UBN1	chr16	+	ENST00000262376	15_exon_of_total_18_exon	0----0.1194----{0.4284}----0.6478----1	AGACU	0.173	0.125	0.232	0.219	0.222	0.205	0.285542	0.337301
ENSG00000285901	chr12	+	ENST00000648100	4_intron_of_total_11_intron	NA	AGACU	0.147	0.071	0.111	0.162	0.098	0.141	0.285515	0.454317
C11orf68	chr11	-	ENST00000438576	2_exon_of_total_2_exon	0----0.0198----{0.1665}----0.5845----1	GGACC	0.481	0.337	0.297	0.47	0.409	0.48	0.285502	0.281139
PYGO2	chr1	-	ENST00000368457	3_exon_of_total_3_exon	0----0.0648----{0.2981}----0.4487----1	GGACC	0.396	0.399	0.343	0.417	0.523	0.447	0.285467	0.101536
TET2	chr4	+	ENST00000513237	11_exon_of_total_11_exon	0----0.0784----{0.6281}----0.6757----1	GGACA	1.002	1.077	1.148	1.267	1.3	1.366	0.285437	0.0132658
STIP1	chr11	+	ENST00000358794	11_exon_of_total_14_exon	0----0.2016----{0.7076}----0.8480----1	GGACU	0.057	0.089	0.11	0.08	0.133	0.099	0.285402	0.441238
RHOT2	chr16	+	ENST00000697194	11_exon_of_total_19_exon	0----0.0398----{0.3780}----0.7799----1	UGACU	0.118	0.076	0.094	0.116	0.116	0.119	0.285402	0.225836
CAPN1	chr11	+	ENST00000533820	3'-UTR	0----0.0707----0.7665----{0.9646}----1	GGACU	0.189	0.197	0.245	0.239	0.323	0.207	0.285344	0.32176
LRPPRC	chr2	-	ENST00000682612	3_exon_of_total_8_exon	0----0.0000----{0.0709}----0.2404----1	AAACA	0.554	0.411	0.448	0.353	0.908	0.461	0.285324	0.61019
ZZEF1	chr17	-	ENST00000381638	3'-UTR	0----0.0118----0.7868----{0.7887}----1	GGACU	0.501	0.593	0.667	0.693	0.772	0.681	0.285255	0.0982815
SAMD9L	chr7	-	ENST00000318238	5_exon_of_total_5_exon	0----0.1726----{0.3382}----0.8376----1	GGACU	0.272	0.299	0.367	0.378	0.332	0.433	0.285166	0.167998
RPA1	chr17	+	ENST00000254719	3'-UTR	0----0.0184----0.4002----{0.4677}----1	AGACC	0.125	0.153	0.143	0.116	0.22	0.177	0.285139	0.418528
TMED4	chr7	-	ENST00000457408	3'-UTR	0----0.0109----0.3091----{0.3827}----1	GGACA	0.18	0.459	0.487	0.644	0.566	0.162	0.285074	0.673621
ZBTB7A	chr19	-	ENST00000322357	3'-UTR	0----0.0362----0.3088----{0.3559}----1	GGACA	0.541	0.455	0.675	0.553	0.753	0.73	0.285026	0.247561
KPNA2	chr17	+	ENST00000676594	8_exon_of_total_11_exon	0----0.1098----{0.5829}----0.8757----1	AGACU	0.111	0.135	0.047	0.1	0.159	0.098	0.285023	0.555722
FBXL14	chr12	-	ENST00000339235	1_exon_of_total_2_exon	0----0.2038----{0.6047}----0.7012----1	GGACA	1.803	2.058	2.045	2.144	2.504	2.548	0.285014	0.0571727
DHCR24	chr1	-	ENST00000371269	3'-UTR	0----0.0180----0.3844----{0.8720}----1	AGACC	0.243	0.258	0.305	0.318	0.321	0.343	0.284943	0.0715824
RASSF2	chr20	-	ENST00000478553	9_exon_of_total_9_exon	NA	AGACA	0.56	0.302	0.778	0.707	0.752	0.539	0.284861	0.492702
TBC1D9B	chr5	-	ENST00000518085	2_exon_of_total_2_exon	NA	GGACC	0.174	0.231	0.209	0.218	0.366	0.164	0.2848	0.541091
VEZT	chr12	+	ENST00000547997	3'-UTR	0----0.0300----0.1099----{0.7695}----1	GGACU	0.517	0.673	0.744	0.547	1.009	0.8	0.284752	0.417144
AFTPH	chr2	+	ENST00000695864	2_exon_of_total_10_exon	0----0.0843----{0.4444}----0.7704----1	AGACA	2.394	0.918	0.255	1.139	1.629	1.577	0.284645	0.725155
DEDD2	chr19	-	ENST00000336034	3'-UTR	0----0.0404----0.5537----{0.8693}----1	AGACC	0.095	0.233	0.236	0.283	0.129	0.275	0.284615	0.580962
RBM15B	chr3	+	ENST00000563281	1_exon_of_total_1_exon	0----0.0174----{0.2191}----0.4209----1	GGACC	0.588	0.527	0.646	0.577	0.767	0.801	0.284583	0.200599
PIM1	chr6	+	ENST00000373509	3'-UTR	0----0.1569----0.5054----{0.5438}----1	GGACA	1.288	1.49	1.396	1.83	1.6	1.654	0.284533	0.0300253
GLT8D1	chr3	-	ENST00000266014	10_exon_of_total_10_exon	0----0.2053----{0.7398}----0.8066----1	GGACA	1.029	1.235	0.557	0.856	1.485	1.095	0.284523	0.493002
TAOK1	chr17	+	ENST00000261716	3'-UTR	0----0.0598----0.2976----{0.3424}----1	GGACU	0.312	0.305	0.305	0.277	0.28	0.566	0.284519	0.556881
SLC7A6	chr16	+	ENST00000618043	3'-UTR	0----0.0369----0.1496----{0.8815}----1	AGACU	0.174	0.294	0.321	0.16	0.417	0.384	0.284511	0.577496
KDM3B	chr5	+	ENST00000314358	8_exon_of_total_24_exon	0----0.0165----{0.3273}----0.8026----1	UGACU	0.162	0.217	0.089	0.169	0.2	0.201	0.284453	0.459387
CALCOCO2	chr17	+	ENST00000509507	6_exon_of_total_14_exon	0----0.0417----{0.4239}----0.9702----1	AGACA	0.235	0.343	0.707	0.35	0.421	0.794	0.284394	0.662523
TCF20	chr22	-	ENST00000677622	2_exon_of_total_6_exon	0----0.0460----{0.7235}----0.8177----1	GGACC	0.766	0.622	0.457	0.627	0.828	0.792	0.284379	0.292486
GNB1	chr1	-	ENST00000610897	3'-UTR	0----0.1094----0.4347----{0.7453}----1	AGACU	0.136	0.134	0.088	0.144	0.185	0.107	0.284369	0.403079
TACC3	chr4	+	ENST00000651472	15_exon_of_total_16_exon	0----0.0481----{0.9298}----0.9588----1	AGACA	0.327	0.266	0.348	0.342	0.481	0.323	0.28434	0.308411
PTPN18	chr2	+	ENST00000347849	3'-UTR	0----0.0255----0.4551----{0.8519}----1	AGACA	0.414	0.284	0.693	0.694	0.389	0.611	0.284311	0.543155
AUP1	chr2	-	ENST00000425118	10_exon_of_total_12_exon	0----0.0829----{0.7343}----0.7925----1	AGACA	0.727	0.558	0.524	0.875	0.649	0.679	0.284277	0.238619
GGA3	chr17	-	ENST00000538886	3'-UTR	0----0.0035----0.5539----{0.8120}----1	AGACA	1.661	0.492	1.264	1.139	1.634	1.388	0.2842	0.557736
EPM2AIP1	chr3	-	ENST00000322716	3'-UTR	0----0.0067----0.2322----{0.6380}----1	AGACU	0.193	0.106	0.096	0.215	0.138	0.128	0.284184	0.526112
DNASE1	chr16	+	ENST00000575479	2_intron_of_total_2_intron	NA	GGACU	0.13	0.077	0.179	0.09	0.188	0.192	0.28406	0.563815
PEX11B	chr1	-	ENST00000428634	1_exon_of_total_2_exon	0----0.0000----{0.1994}----0.3688----1	GGACA	1.085	1.148	1.31	1.322	1.861	1.131	0.284055	0.361727
ZBTB4	chr17_KV575245v1_fix	-	ENST00000639962	3'-UTR	0----0.0571----0.5678----{0.6478}----1	AGACC	0.141	0.074	0.194	0.185	0.107	0.206	0.284045	0.554443
CCDC88C	chr14	-	ENST00000389857	30_exon_of_total_30_exon	0----0.0173----{0.8267}----0.8268----1	UGACU	0.295	0.232	0.374	0.475	0.368	0.254	0.283965	0.445506
ENSG00000249240	chr15	+	ENST00000502574	5_intron_of_total_5_intron	NA	AGACU	0.544	0.737	0.526	0.615	0.673	0.912	0.283907	0.316628
RNF144A	chr2	+	ENST00000320892	6_exon_of_total_9_exon	0----0.0738----{0.1621}----0.2274----1	AGACC	0.167	0.129	0.219	0.24	0.178	0.209	0.283893	0.311102
SCAF1	chr19	+	ENST00000360565	7_exon_of_total_11_exon	0----0.0095----{0.5031}----0.9424----1	GGACC	0.275	0.128	0.227	0.189	0.318	0.26	0.283875	0.469815
LRRN3	chr7	+	ENST00000451085	4_exon_of_total_4_exon	0----0.2808----{0.8107}----0.8518----1	GGACA	0.487	0.474	0.359	0.374	0.473	0.76	0.283832	0.502921
TMPO	chr12	+	ENST00000556029	3'-UTR	0----0.0672----0.3972----{0.9807}----1	AGACU	0.137	0.091	0.094	0.141	0.207	0.044	0.283793	0.677632
PTPN18	chr2	+	ENST00000347849	3'-UTR	0----0.0255----0.4551----{0.8273}----1	AGACA	0.387	0.374	0.564	0.579	0.55	0.484	0.283754	0.255578
CYTH4	chr22	+	ENST00000248901	3'-UTR	0----0.0201----0.4053----{0.6939}----1	GGACU	0.232	0.178	0.156	0.264	0.148	0.277	0.283702	0.44348
PSMB8	chr6_GL000252v2_alt	-	ENST00000441960	1_exon_of_total_6_exon	0----0.2147----{0.2524}----0.8209----1	UGACU	0.532	0.354	0.297	0.338	0.357	0.745	0.283619	0.607975
IFI44	chr1	+	ENST00000470323	6_intron_of_total_6_intron	NA	AGACA	0.485	0.323	0.914	0.843	0.942	0.311	0.283554	0.661145
ENSG00000285708	chr3	-	ENST00000647725	6_intron_of_total_25_intron	NA	AGACA	0.437	0.43	0.519	0.304	0.651	0.732	0.283533	0.527098
NFKB1	chr4	+	ENST00000507079	17_exon_of_total_25_exon	0----0.1233----{0.5435}----0.8298----1	UGACA	0.124	0.109	0.094	0.092	0.134	0.172	0.283478	0.4193
YEATS2	chr3	+	ENST00000305135	24_exon_of_total_31_exon	0----0.0331----{0.5435}----0.6873----1	AGACU	0.115	0.102	0.087	0.138	0.08	0.152	0.283454	0.429312
HCFC1	chrX	-	ENST00000310441	5'-UTR	0----{0.0625}----0.1102----0.7983----1	GGACU	0.159	0.121	0.176	0.293	0.188	0.074	0.283454	0.658251
HLA-E	chr6	+	ENST00000376630	5_intron_of_total_7_intron	NA	AGACA	0.369	0.8	0.702	0.686	1.024	0.567	0.283325	0.51379
CDV3	chr3	+	ENST00000264993	3'-UTR	0----0.1071----0.3390----{0.3668}----1	AGACA	0.247	0.696	0.389	0.587	0.501	0.533	0.28329	0.544784
FHIP1B	chr11	-	ENST00000449352	9_exon_of_total_12_exon	0----0.0844----{0.5734}----0.9521----1	AGACA	0.906	0.206	0.359	0.769	0.654	0.367	0.283162	0.690885
SLFN12L	chr17	-	ENST00000628453	2_intron_of_total_4_intron	NA	UGACC	0.083	0.156	0.047	0.124	0.138	0.086	0.283072	0.604002
ANKIB1	chr7	+	ENST00000265742	16_exon_of_total_20_exon	0----0.1003----{0.4484}----0.6161----1	AGACU	0.085	0.066	0.135	0.156	0.109	0.083	0.283072	0.524373
TRAF5	chr1	+	ENST00000462410	4_exon_of_total_6_exon	NA	AGACC	0.167	0.072	0.107	0.035	0.185	0.201	0.283048	0.703379
ZC3H11A	chr1	+	ENST00000367210	1_intron_of_total_17_intron	NA	GGACU	0.496	0.147	0.349	0.299	0.441	0.467	0.283014	0.573751
MACF1	chr1	+	ENST00000361689	45_exon_of_total_94_exon	0----0.0101----{0.3916}----0.9325----1	AGACA	0.698	0.424	0.613	0.906	0.444	0.761	0.282991	0.483041
ICOS	chr2	+	ENST00000316386	3'-UTR	0----0.0198----0.2479----{0.3034}----1	UGACU	0.458	0.516	0.563	0.563	0.608	0.699	0.282921	0.0964943
ARID5B	chr10	+	ENST00000279873	10_exon_of_total_10_exon	0----0.0015----{0.3813}----0.4776----1	AGACU	0.482	0.569	0.505	0.668	0.632	0.593	0.282832	0.0309131
ATP10A	chr15	-	ENST00000356865	2_exon_of_total_22_exon	0----0.0294----{0.0850}----0.6944----1	GGACC	0.122	0.107	0.242	0.175	0.242	0.156	0.282808	0.541461
EZH1	chr17	-	ENST00000428826	3'-UTR	0----0.0285----0.5128----{0.9385}----1	AGACU	0.385	0.381	0.384	0.514	0.414	0.471	0.282762	0.10299
ATP2B1	chr12	-	ENST00000359142	3'-UTR	0----0.0322----0.5383----{0.5467}----1	UGACA	0.175	0.155	0.28	0.254	0.141	0.347	0.28261	0.574467
RAB1B	chr11	+	ENST00000311481	3'-UTR	0----0.0216----0.3403----{0.9690}----1	GGACA	0.194	0.263	0.241	0.151	0.311	0.387	0.282538	0.549881
ENTR1	chr9	-	ENST00000357365	5_exon_of_total_10_exon	0----0.0908----{0.3354}----0.6378----1	AGACU	0.39	0.185	0.308	0.432	0.326	0.316	0.282509	0.424822
ZNF638	chr2	+	ENST00000409544	24_exon_of_total_28_exon	0----0.0924----{0.8921}----0.9628----1	AGACA	0.914	0.535	1.829	2.307	0.679	1.001	0.282488	0.727238
SIK3	chr11	-	ENST00000445177	5_exon_of_total_25_exon	0----0.0020----{0.1058}----0.6479----1	AGACC	0.085	0.103	0.071	0.082	0.172	0.061	0.2824	0.643536
UBE2N	chr12	-	ENST00000318066	4_exon_of_total_4_exon	0----0.0129----{0.1009}----0.1070----1	GGACU	0.125	0.087	0.121	0.15	0.075	0.18	0.2824	0.532683
MIB1	chr18	+	ENST00000578646	9_exon_of_total_21_exon	NA	AGACC	0.048	0.133	0.115	0.18	0.097	0.083	0.2824	0.621136
OPA1	chr3	+	ENST00000361150	22_exon_of_total_29_exon	0----0.0370----{0.3842}----0.4929----1	AGACC	0.251	0.247	0.108	0.193	0.23	0.314	0.282347	0.503653
PTEN	chr10	+	ENST00000688308	3'-UTR	0----0.1578----0.5467----{0.5749}----1	GGACA	1.584	1.039	1.522	1.888	1.493	1.66	0.282338	0.232385
GBP1	chr1	-	ENST00000459831	8_exon_of_total_10_exon	NA	AGACA	0.372	0.303	0.311	0.198	0.406	0.595	0.282172	0.601135
UTRN	chr6	+	ENST00000367545	18_exon_of_total_75_exon	0----0.0448----{0.2100}----0.8423----1	AGACC	0.196	0.071	0.071	0.133	0.229	0.049	0.282115	0.7343
KIF5B	chr10	-	ENST00000302418	6_exon_of_total_26_exon	0----0.0771----{0.1575}----0.5701----1	AGACA	0.877	0.181	0.41	0.303	0.856	0.626	0.282072	0.706509
RASGRP1	chr15	-	ENST00000310803	5_exon_of_total_17_exon	0----0.0370----{0.1248}----0.5128----1	AGACA	0.39	0.327	0.853	0.484	0.898	0.527	0.282053	0.623006
RALBP1	chr18	+	ENST00000019317	4_exon_of_total_10_exon	0----0.0511----{0.2273}----0.5016----1	AGACU	0.131	0.153	0.068	0.127	0.114	0.187	0.282035	0.497899
SP140L	chr2	+	ENST00000444636	3_exon_of_total_15_exon	0----0.0483----{0.1477}----0.7878----1	AGACA	0.345	0.679	0.787	0.455	0.962	0.785	0.282028	0.549474
SZT2	chr1	+	ENST00000562955	31_exon_of_total_71_exon	0----0.0052----{0.3241}----0.7303----1	AGACU	0.16	0.047	0.159	0.096	0.213	0.136	0.281962	0.632039
SLC39A7	chr6_GL000251v2_alt	+	ENST00000429042	1_intron_of_total_4_intron	NA	GGACU	0.15	0.057	0.122	0.076	0.216	0.108	0.281912	0.667623
ZNF574	chr19	+	ENST00000222339	2_exon_of_total_2_exon	0----0.0710----{0.9408}----0.9659----1	AGACU	0.608	0.649	0.81	1.073	0.483	0.957	0.281872	0.503652
GPR15	chr3	+	ENST00000284311	1_exon_of_total_1_exon	0----0.0207----{0.0436}----0.4212----1	UGACA	0.293	0.239	0.191	0.35	0.223	0.306	0.281868	0.337951
TMEM127	chr2	-	ENST00000258439	3'-UTR	0----0.0415----0.1558----{0.3784}----1	AGACC	0.297	0.43	0.381	0.593	0.337	0.417	0.281792	0.418066
CEMIP2	chr9	-	ENST00000377044	4_exon_of_total_24_exon	0----0.0275----{0.1387}----0.7024----1	GGACA	0.498	0.57	0.244	0.526	0.649	0.42	0.281789	0.478202
SAYSD1	chr6	-	ENST00000229903	2_exon_of_total_2_exon	0----0.0481----{0.2948}----0.3216----1	UGACU	0.053	0.28	0.075	0.129	0.175	0.192	0.281771	0.728374
ATG13	chr11	+	ENST00000529655	5_exon_of_total_17_exon	0----0.1613----{0.2634}----0.7237----1	AGACU	0.176	0.055	0.177	0.185	0.155	0.156	0.281771	0.547684
MRGBP	chr20	+	ENST00000370487	3'-UTR	0----0.0185----0.2420----{0.3092}----1	GGACC	0.723	0.553	0.509	0.707	0.706	0.757	0.281771	0.182049
NSD1	chr5	+	ENST00000354179	24_exon_of_total_24_exon	0----0.0186----{0.5547}----0.6134----1	AGACC	0.267	0.321	0.33	0.333	0.321	0.462	0.281771	0.28059
PHKG2	chr16	+	ENST00000424889	8_exon_of_total_11_exon	0----0.1341----{0.6430}----0.8525----1	AGACC	0.119	0.103	0.047	0.136	0.104	0.087	0.281684	0.506412
GPD1L	chr3	+	ENST00000428684	3'-UTR	0----0.1217----0.3589----{0.7555}----1	GGACU	0.249	0.173	0.26	0.253	0.249	0.327	0.2816	0.259597
CCDC88C	chr14	-	ENST00000389857	15_exon_of_total_30_exon	0----0.0173----{0.2640}----0.8268----1	GGACU	0.154	0.191	0.17	0.228	0.214	0.184	0.28159	0.0952378
TRABD	chr22	+	ENST00000380909	3'-UTR	0----0.0425----0.5332----{0.6434}----1	GGACA	0.456	0.552	0.384	0.532	0.574	0.586	0.28157	0.167015
TRPM7	chr15	-	ENST00000646667	26_exon_of_total_39_exon	0----0.0254----{0.4206}----0.5646----1	AGACU	0.202	0.152	0.24	0.239	0.296	0.187	0.281536	0.353908
TMEM131L	chr4	+	ENST00000409663	25_exon_of_total_35_exon	0----0.0104----{0.6115}----0.9731----1	AGACU	0.42	0.39	0.369	0.544	0.552	0.337	0.281475	0.351717
SLC38A10	chr17	-	ENST00000374759	16_exon_of_total_16_exon	0----0.0859----{0.7388}----0.8341----1	GGACC	0.102	0.112	0.111	0.125	0.141	0.129	0.281413	0.0205407
MED24	chr17	-	ENST00000394126	25_exon_of_total_25_exon	0----0.1075----{0.8747}----0.8891----1	GGACC	0.273	0.196	0.158	0.176	0.268	0.318	0.281326	0.450285
GABPB1	chr15	-	ENST00000380877	1_intron_of_total_8_intron	NA	AGACU	0.174	0.211	0.177	0.236	0.215	0.232	0.281315	0.0562386
MARK4	chr19	+	ENST00000262891	10_exon_of_total_17_exon	0----0.0617----{0.2403}----0.5003----1	AGACA	0.568	0.744	0.416	0.732	0.336	1.032	0.281286	0.618505
DGCR2	chr22	-	ENST00000537045	3'-UTR	0----0.0569----0.4077----{0.4715}----1	AGACC	0.144	0.243	0.152	0.225	0.122	0.308	0.28121	0.576712
CHMP6	chr17	+	ENST00000571457	6_intron_of_total_6_intron	NA	GGACU	0.386	0.704	0.421	0.605	1.038	0.193	0.281062	0.712214
ENSG00000273734	chr19	+	ENST00000621615	1_intron_of_total_7_intron	NA	AGACU	0.241	0.225	0.343	0.304	0.244	0.435	0.281052	0.445302
TRAF1	chr9	-	ENST00000546084	3'-UTR	0----0.0546----0.2929----{0.3720}----1	GGACU	0.474	0.706	0.615	0.818	0.738	0.625	0.281006	0.218532
MORC2	chr22	-	ENST00000397641	10_exon_of_total_26_exon	0----0.1564----{0.3076}----0.7043----1	AGACC	0.125	0.127	0.055	0.114	0.089	0.17	0.280937	0.549195
RNF114	chr20	+	ENST00000622999	3'-UTR	0----0.0148----0.0763----{0.8860}----1	GGACC	0.141	0.155	0.225	0.231	0.209	0.193	0.280922	0.286875
RGS14	chr5	+	ENST00000408923	4_exon_of_total_15_exon	0----0.0435----{0.1653}----0.7757----1	UGACU	0.174	0.07	0.119	0.192	0.145	0.104	0.280809	0.545853
RNF139	chr8	+	ENST00000303545	2_exon_of_total_2_exon	0----0.0719----{0.2845}----0.6955----1	GGACA	1.535	1.531	1.444	1.619	1.759	2.101	0.280785	0.147662
OXSR1	chr3	+	ENST00000311806	3'-UTR	0----0.0753----0.4259----{0.8236}----1	AGACU	0.172	0.271	0.19	0.237	0.123	0.409	0.280778	0.649913
GON4L	chr1	-	ENST00000368331	31_exon_of_total_32_exon	0----0.0121----{0.8550}----0.8806----1	AGACC	0.04	0.097	0.254	0.152	0.161	0.162	0.280759	0.704545
LRRC8A	chr9	+	ENST00000372600	3_exon_of_total_4_exon	0----0.0538----{0.4880}----0.6151----1	AGACC	0.16	0.155	0.225	0.189	0.287	0.18	0.280736	0.406915
NPIPB3	chr16	-	ENST00000521589	1_intron_of_total_5_intron	NA	UGACC	0.266	0.146	0.212	0.129	0.318	0.311	0.280652	0.571675
ZNF609	chr15	+	ENST00000326648	2_exon_of_total_10_exon	0----0.0431----{0.0663}----0.5134----1	AGACA	0.747	0.511	1.094	0.56	1.186	1.111	0.280613	0.553447
ABCD4	chr14	-	ENST00000356924	3'-UTR	0----0.0072----0.6072----{0.6784}----1	GGACU	0.315	0.247	0.146	0.371	0.264	0.225	0.280587	0.484114
AMBRA1	chr11	-	ENST00000314845	3'-UTR	0----0.0717----0.7937----{0.9036}----1	GGACU	0.132	0.105	0.131	0.091	0.129	0.227	0.280569	0.585369
CASP2	chr7	+	ENST00000619992	3'-UTR	0----0.0602----0.1418----{0.4656}----1	AGACA	0.547	0.668	0.942	0.601	0.65	1.369	0.280541	0.615027
MBD4	chr3	-	ENST00000429544	3_exon_of_total_8_exon	0----0.0480----{0.1917}----0.7686----1	GGACU	0.415	0.35	0.097	0.281	0.467	0.299	0.280502	0.621842
SAMD9	chr7	-	ENST00000620985	3'-UTR	0----0.0250----0.7313----{0.8388}----1	AGACU	0.099	0.108	0.096	0.083	0.133	0.152	0.280388	0.403204
IL10RA	chr11	+	ENST00000696732	7_exon_of_total_7_exon	NA	GGACU	0.168	0.249	0.189	0.229	0.274	0.233	0.280388	0.215197
ARIH2	chr3	+	ENST00000449376	3'-UTR	0----0.1958----0.8464----{0.9438}----1	GGACU	0.848	0.642	0.855	0.947	1.036	0.865	0.280361	0.129435
KAT2A	chr17	-	ENST00000225916	3'-UTR	0----0.0202----0.8273----{0.9403}----1	GGACC	0.188	0.234	0.105	0.078	0.263	0.299	0.280269	0.661789
RPS25	chr11_KN196481v1_fix	-	ENST00000631368	2_exon_of_total_5_exon	0----0.0906----{0.1988}----0.3268----1	AGACA	0.297	0.379	0.341	0.535	0.479	0.221	0.280191	0.534196
TNRC6B	chr22	+	ENST00000301923	7_intron_of_total_23_intron	NA	GGACC	0.526	0.487	0.508	0.532	0.547	0.768	0.280164	0.289319
LRIG1	chr3	-	ENST00000383703	1_exon_of_total_20_exon	0----0.1143----{0.1440}----0.7225----1	GGACU	0.173	0.16	0.199	0.258	0.233	0.155	0.280108	0.347264
PRKACB	chr1	+	ENST00000370689	8_exon_of_total_10_exon	0----0.0585----{0.2191}----0.2925----1	AGACC	0.184	0.176	0.186	0.216	0.252	0.195	0.280108	0.139662
SMC5	chr9	+	ENST00000361138	3'-UTR	0----0.0170----0.5727----{0.7734}----1	UGACA	0.228	0.173	0.094	0.135	0.279	0.187	0.279936	0.57112
TMEM131	chr2	-	ENST00000186436	20_exon_of_total_41_exon	0----0.0427----{0.3683}----0.8861----1	AGACU	0.106	0.158	0.133	0.148	0.167	0.167	0.279894	0.19093
CASP4	chr11	-	ENST00000525116	4_exon_of_total_4_exon	NA	AGACA	0.194	0.775	0.284	0.511	0.311	0.699	0.279634	0.699762
SEPHS2	chr16	-	ENST00000478753	3'-UTR	0----0.0655----0.6658----{0.6765}----1	GGACC	0.826	0.76	0.888	1.045	0.969	0.989	0.279559	0.0220615
CSGALNACT2	chr10	+	ENST00000374466	3_exon_of_total_8_exon	0----0.0999----{0.3031}----0.5325----1	GGACC	0.086	0.143	0.047	0.109	0.162	0.064	0.279493	0.646623
KDM4C	chr9	+	ENST00000381309	3'-UTR	0----0.0572----0.7882----{0.8914}----1	GGACU	0.324	0.426	0.532	0.669	0.413	0.474	0.279446	0.406229
ANAPC4	chr4	+	ENST00000315368	3'-UTR	0----0.0349----0.9560----{0.9769}----1	GGACU	0.306	0.274	0.426	0.532	0.404	0.285	0.279433	0.453959
KDM5B	chr1	-	ENST00000367265	26_exon_of_total_27_exon	0----0.0125----{0.4788}----0.5113----1	GGACA	1.108	1.934	0.688	1.45	1.493	1.584	0.27938	0.543972
PHF11	chr13	+	ENST00000378319	5_intron_of_total_9_intron	NA	GGACU	0.208	0.37	0.199	0.267	0.273	0.403	0.279343	0.481888
TRIM26	chr6_GL000253v2_alt	-	ENST00000469107	3_exon_of_total_3_exon	NA	UGACU	0.332	0.229	0.216	0.323	0.231	0.389	0.279343	0.401586
ABHD13	chr13	+	ENST00000375898	2_exon_of_total_2_exon	0----0.0542----{0.1543}----0.2451----1	UGACU	0.141	0.157	0.292	0.215	0.132	0.369	0.279245	0.647751
PDE7A	chr8	-	ENST00000401827	13_exon_of_total_13_exon	0----0.0799----{0.2826}----0.2880----1	GAACU	1.046	0.748	1.068	1.032	1.613	0.828	0.279159	0.490585
RAB8A	chr19	+	ENST00000300935	3'-UTR	0----0.0051----0.2481----{0.6712}----1	GGACU	0.355	0.538	0.325	0.52	0.48	0.478	0.279132	0.321735
PHF21A	chr11	-	ENST00000676320	19_exon_of_total_19_exon	0----0.1015----{0.3722}----0.3761----1	GAACU	0.887	1.025	1.874	1.586	0.602	2.406	0.279076	0.684662
OSER1	chr20	-	ENST00000255174	4_exon_of_total_4_exon	0----0.0555----{0.3902}----0.4723----1	GGACU	0.157	0.398	0.42	0.327	0.507	0.349	0.278976	0.537171
DCAF11	chr14	+	ENST00000559115	7_exon_of_total_15_exon	0----0.1291----{0.3423}----0.7344----1	AGACC	0.095	0.165	0.19	0.117	0.202	0.227	0.278976	0.506263
SLC7A5	chr16	-	ENST00000565644	3'-UTR	0----0.0778----0.2601----{0.8865}----1	AGACU	0.287	0.298	0.226	0.352	0.317	0.315	0.278956	0.106172
MARCHF7	chr2	+	ENST00000539065	8_exon_of_total_8_exon	0----0.0497----{0.6191}----0.6273----1	GGACA	0.417	0.728	0.651	0.596	0.536	1.047	0.278879	0.539661
PTPN11	chr12	+	ENST00000639857	3'-UTR	0----0.0460----0.4359----{0.5484}----1	AGACU	0.646	0.718	0.528	0.629	0.778	0.888	0.278582	0.229124
GLUD1	chr10	-	ENST00000277865	7_exon_of_total_13_exon	0----0.0224----{0.3400}----0.5306----1	AGACU	0.161	0.068	0.048	0.11	0.126	0.1	0.278575	0.632156
UBP1	chr3	-	ENST00000283629	11_exon_of_total_16_exon	0----0.1334----{0.4113}----0.5222----1	AGACU	0.167	0.171	0.216	0.235	0.232	0.205	0.278575	0.11364
FRMD8	chr11	+	ENST00000355991	3'-UTR	0----0.0356----0.3847----{0.6887}----1	GGACA	0.533	0.579	0.621	0.68	0.382	1.04	0.278491	0.585241
LZTS2	chr10	+	ENST00000370223	3'-UTR	0----0.0711----0.7683----{0.9462}----1	GAACU	0.544	1.353	0.818	1.144	1.256	0.893	0.27845	0.517198
ZC3H4	chr19	-	ENST00000253048	3'-UTR	0----0.0101----0.6469----{0.7967}----1	GGACA	0.387	0.187	0.493	0.181	0.527	0.586	0.278277	0.65346
DCAF1	chr3	-	ENST00000423656	7_exon_of_total_25_exon	0----0.0219----{0.1470}----0.7827----1	AGACU	0.327	0.188	0.115	0.369	0.226	0.169	0.278221	0.631165
MAP4K4	chr2	+	ENST00000324219	3'-UTR	0----0.0469----0.5683----{0.7275}----1	AGACA	0.241	0.56	0.21	0.219	0.635	0.372	0.278176	0.686824
TAF8	chr6	+	ENST00000686935	8_intron_of_total_8_intron	NA	AGACU	0.587	0.615	0.778	0.925	0.746	0.73	0.278135	0.179544
TARBP1	chr1	-	ENST00000040877	19_exon_of_total_30_exon	0----0.0146----{0.6427}----0.9493----1	AGACC	0.091	0.081	0.082	0.07	0.1	0.138	0.278102	0.457678
MARK4	chr19	+	ENST00000587566	1_intron_of_total_6_intron	NA	UGACU	0.139	0.185	0.344	0.43	0.283	0.097	0.278074	0.704226
BACH2	chr6	-	ENST00000257749	7_exon_of_total_9_exon	0----0.0878----{0.1885}----0.3619----1	GGACC	0.189	0.256	0.449	0.478	0.426	0.18	0.278018	0.627662
HELZ2	chr20	-	ENST00000467148	3'-UTR	0----0.0892----0.8840----{0.8869}----1	GGACU	0.311	0.262	0.1	0.274	0.233	0.309	0.277963	0.540473
TIPARP	chr3	+	ENST00000486483	2_exon_of_total_6_exon	0----0.0781----{0.3749}----0.9963----1	GGACA	0.868	0.886	0.746	1.148	1.047	0.836	0.277866	0.184889
SLC12A6	chr15	-	ENST00000354181	5'-UTR	0----{0.0331}----0.0647----0.4924----1	GGACU	0.454	0.44	0.415	0.791	0.422	0.374	0.277837	0.555034
ECD	chr10	-	ENST00000372979	10_exon_of_total_14_exon	0----0.0519----{0.4421}----0.6956----1	AGACA	0.323	0.744	0.567	0.862	0.608	0.511	0.277821	0.512517
MYL12B	chr18	+	ENST00000648965	3'-UTR	0----0.0371----0.5304----{0.5846}----1	AGACA	0.722	0.664	0.507	0.735	0.741	0.819	0.27782	0.160782
WTAP	chr6	+	ENST00000358372	8_exon_of_total_8_exon	0----0.4806----{0.6885}----0.8063----1	GGACU	0.452	0.353	0.377	0.386	0.47	0.577	0.277809	0.272947
BAZ1A	chr14	-	ENST00000360310	18_exon_of_total_27_exon	0----0.0490----{0.5264}----0.8644----1	GGACA	0.824	0.854	0.574	1.352	0.698	0.68	0.277694	0.557585
RAB18	chr10	+	ENST00000611151	3'-UTR	0----0.0397----0.0700----{0.1530}----1	AAACU	0.782	0.852	0.595	0.988	0.629	1.085	0.277631	0.390616
TMEM63A	chr1	-	ENST00000366835	3'-UTR	0----0.0686----0.6586----{0.9345}----1	GGACU	0.106	0.06	0.098	0.148	0.096	0.076	0.277534	0.513977
RITA1	chr12	+	ENST00000549621	4_exon_of_total_4_exon	0----0.3351----{0.5870}----0.7320----1	AGACA	0.511	0.219	0.873	0.567	1.089	0.287	0.277511	0.727051
PLCL2	chr3	+	ENST00000615277	3'-UTR	0----0.0204----0.8337----{0.8916}----1	AGACA	4.098	3.186	4.236	4.788	4.144	5.031	0.277468	0.12952
SAMM50	chr22	+	ENST00000350028	3'-UTR	0----0.0804----0.9137----{0.9309}----1	GGACU	0.263	0.044	0.141	0.175	0.244	0.124	0.277453	0.689971
DHFR	chr5	-	ENST00000439211	3'-UTR	0----0.1261----0.2700----{0.7647}----1	UGACA	0.749	0.502	0.749	0.931	1.067	0.426	0.27739	0.557067
UXT	chrX	-	ENST00000335890	3'-UTR	0----0.2807----0.9405----{0.9664}----1	AGACA	0.427	0.476	0.597	0.603	0.767	0.448	0.27739	0.385011
PGAP6	chr16	-	ENST00000431232	3'-UTR	0----0.0428----0.6735----{0.6961}----1	GGACA	0.678	0.633	0.406	0.961	0.577	0.543	0.277387	0.493506
MED18	chr1	+	ENST00000479574	3_exon_of_total_3_exon	NA	AGACA	1.264	2.421	1.345	0.888	3.033	2.175	0.277305	0.655661
WDR33	chr2	-	ENST00000322313	3'-UTR	0----0.0193----0.4419----{0.4454}----1	GGACA	1.454	0.603	1.714	1.609	1.561	1.4	0.277247	0.512263
TPM4	chr19	+	ENST00000646974	2_intron_of_total_8_intron	NA	AGACA	0.926	1.079	0.714	0.992	0.888	1.415	0.277202	0.383854
SDF4	chr1	-	ENST00000360001	3'-UTR	0----0.1469----0.6994----{0.9069}----1	AAACU	1.573	1.153	1.514	1.479	1.724	1.935	0.277143	0.18282
RNF113A	chrX	-	ENST00000371442	5'-UTR	0----{0.0890}----0.0953----0.9150----1	GGACU	0.281	0.327	0.285	0.327	0.44	0.315	0.276968	0.250162
HIVEP2	chr6	-	ENST00000012134	9_exon_of_total_9_exon	0----0.0795----{0.8239}----0.8321----1	GGACU	0.931	0.984	0.798	1.099	1.084	1.104	0.276882	0.0727403
BDH1	chr3	-	ENST00000392379	8_exon_of_total_8_exon	0----0.1086----{0.3794}----0.4012----1	GGACU	0.915	0.837	0.928	1.214	1.094	0.939	0.276874	0.128947
DENND11	chr7	-	ENST00000536163	3'-UTR	0----0.0018----0.1889----{0.3505}----1	GGACA	0.343	0.18	0.366	0.229	0.42	0.428	0.276763	0.51391
ARFGAP1	chr20	+	ENST00000519273	3'-UTR	0----0.1190----0.3967----{0.8712}----1	GGACC	0.168	0.289	0.191	0.273	0.195	0.317	0.276699	0.425114
RECQL	chr12	-	ENST00000444129	11_exon_of_total_15_exon	0----0.1364----{0.4668}----0.6571----1	AGACU	0.132	0.112	0.054	0.144	0.125	0.092	0.276687	0.499803
APEH	chr3	+	ENST00000449966	5_exon_of_total_8_exon	0----0.1552----{0.5539}----1.0000----1	AGACU	0.077	0.131	0.161	0.193	0.086	0.168	0.276654	0.55909
KMT2E	chr7	+	ENST00000257745	3'-UTR	0----0.0880----0.3590----{0.6537}----1	AGACU	0.61	0.636	0.67	0.661	0.699	0.961	0.276649	0.287103
SENP3	chr17	+	ENST00000321337	9_exon_of_total_11_exon	0----0.1387----{0.7308}----0.8107----1	AGACC	0.107	0.101	0.057	0.058	0.147	0.116	0.276581	0.579974
TMEM259	chr19	-	ENST00000593068	3'-UTR	0----0.0665----0.5100----{0.6059}----1	UGACU	0.195	0.132	0.151	0.214	0.176	0.189	0.276553	0.211824
EIF2B2	chr14	+	ENST00000266126	8_exon_of_total_8_exon	0----0.0163----{0.2546}----0.2616----1	GAACU	2.786	2.591	2.291	3.677	4.134	1.477	0.276518	0.579791
PML	chr15	+	ENST00000395135	8_exon_of_total_8_exon	0----0.0637----{0.8913}----0.9286----1	AGACA	0.486	0.602	0.474	1.013	0.242	0.637	0.276518	0.672271
CIC	chr19	+	ENST00000572681	2_exon_of_total_21_exon	0----0.0083----{0.3031}----0.9264----1	GGACU	0.225	0.144	0.199	0.163	0.164	0.361	0.276518	0.614819
TOMM70	chr3	-	ENST00000284320	3'-UTR	0----0.0341----0.4798----{0.4956}----1	AGACA	1.351	1.553	1.484	1.312	2.005	1.998	0.276506	0.309599
MAF	chr16	-	ENST00000569649	1_intron_of_total_1_intron	NA	AGACA	2.834	4.066	2.669	3.735	3.747	4.108	0.27644	0.262693
PIGO	chr9	-	ENST00000700254	3'-UTR	0----0.1506----0.5933----{0.6400}----1	GGACA	0.886	0.934	1.002	1.047	0.856	1.515	0.276434	0.417513
TRIM41	chr5	+	ENST00000515499	1_intron_of_total_5_intron	NA	GGACU	0.294	0.22	0.362	0.356	0.342	0.363	0.276422	0.270175
RNF213	chr17	+	ENST00000582970	29_exon_of_total_68_exon	0----0.0075----{0.3176}----0.7488----1	AGACC	0.126	0.111	0.085	0.093	0.119	0.178	0.276413	0.477939
ZNF687	chr1	+	ENST00000449313	2_exon_of_total_7_exon	0----0.0299----{0.3611}----0.5933----1	GGACA	0.241	0.371	0.463	0.608	0.187	0.507	0.276393	0.632153
STRN	chr2	-	ENST00000263918	3'-UTR	0----0.0052----0.1705----{0.1964}----1	GGACU	0.609	0.633	0.61	0.585	0.94	0.718	0.276346	0.335002
MRPS14	chr1	-	ENST00000498253	1_intron_of_total_2_intron	NA	AGACU	0.115	0.148	0.187	0.211	0.123	0.211	0.276331	0.433345
CCDC97	chr19	+	ENST00000269967	3'-UTR	0----0.0418----0.3518----{0.9048}----1	AGACA	0.418	0.581	0.389	0.893	0.265	0.523	0.276312	0.653219
PRKAA1	chr5	-	ENST00000397128	9_exon_of_total_9_exon	0----0.0352----{0.3422}----0.3550----1	AGACC	0.201	0.257	0.101	0.232	0.193	0.252	0.276308	0.488223
NUP50	chr22	+	ENST00000347635	3'-UTR	0----0.0742----0.3473----{0.6855}----1	UGACA	0.096	0.132	0.151	0.197	0.134	0.128	0.276296	0.389209
SLC25A45	chr11	-	ENST00000534338	2_intron_of_total_2_intron	NA	GGACU	0.418	0.445	0.426	0.593	0.55	0.418	0.276218	0.225245
WARS1	chr14	-	ENST00000392882	3'-UTR	0----0.0523----0.5889----{0.8230}----1	AGACU	0.161	0.219	0.165	0.22	0.255	0.185	0.27621	0.236663
HLA-E	chr6_GL000252v2_alt	+	ENST00000415289	4_exon_of_total_8_exon	0----0.0250----{0.2976}----0.4391----1	UGACC	0.175	0.092	0.06	0.174	0.122	0.1	0.27621	0.607046
THEMIS	chr6_KI270801v1_alt	-	ENST00000610842	4_exon_of_total_7_exon	0----0.0639----{0.2170}----0.5335----1	GGACU	0.624	0.554	0.315	0.707	0.669	0.432	0.276181	0.455436
TCF20	chr22	-	ENST00000677622	2_exon_of_total_6_exon	0----0.0460----{0.4436}----0.8177----1	UGACU	0.664	0.606	0.797	0.908	0.901	0.694	0.27612	0.185369
IL10RA	chr11	+	ENST00000530761	7_exon_of_total_7_exon	NA	AGACA	0.977	0.655	0.867	0.861	1.003	1.162	0.276061	0.243562
TMBIM6	chr12	+	ENST00000552699	3'-UTR	0----0.0793----0.3789----{0.8590}----1	GGACA	0.316	0.393	0.401	0.451	0.388	0.505	0.275973	0.149589
LNPEP	chr5	+	ENST00000231368	2_exon_of_total_18_exon	0----0.0063----{0.0333}----0.2599----1	GGACC	0.254	0.344	0.313	0.262	0.441	0.4	0.27591	0.368373
ZC3H7B	chr22	+	ENST00000352645	23_exon_of_total_23_exon	0----0.0430----{0.5183}----0.5398----1	GGACA	0.448	0.342	0.477	0.644	0.191	0.699	0.275882	0.64021
ZNF48	chr16	+	ENST00000622647	2_exon_of_total_2_exon	0----0.1436----{0.6924}----0.6957----1	GGACU	0.5	0.263	0.338	0.344	0.493	0.496	0.275862	0.424559
UBE2G2	chr21	-	ENST00000345496	4_intron_of_total_5_intron	NA	AGACC	0.061	0.09	0.167	0.074	0.14	0.171	0.275832	0.628409
DCTN5	chr16	+	ENST00000300087	3'-UTR	0----0.0070----0.0571----{0.1286}----1	AGACA	0.265	0.338	0.214	0.234	0.425	0.33	0.275634	0.440361
HEXIM1	chr17	+	ENST00000332499	5'-UTR	0----{0.0703}----0.1975----0.4954----1	GGACU	0.186	0.207	0.196	0.268	0.202	0.243	0.275634	0.155616
APOL3	chr22	-	ENST00000424878	3'-UTR	0----0.0853----0.5732----{0.7046}----1	AGACU	0.044	0.125	0.116	0.12	0.126	0.099	0.275634	0.523182
FADD	chr11	+	ENST00000301838	3'-UTR	0----0.0960----0.4631----{0.8390}----1	AGACU	0.118	0.15	0.098	0.121	0.09	0.232	0.275463	0.620853
GGA3	chr17	-	ENST00000538886	3'-UTR	0----0.0035----0.5539----{0.7687}----1	UGACU	0.176	0.371	0.494	0.435	0.24	0.585	0.275454	0.620505
ABCE1	chr4	+	ENST00000296577	3'-UTR	0----0.0350----0.4981----{0.5814}----1	UGACC	0.058	0.092	0.102	0.173	0.062	0.07	0.275386	0.679908
CNOT7	chr8	-	ENST00000361272	3'-UTR	0----0.0403----0.1649----{0.3435}----1	AGACU	0.189	0.123	0.154	0.247	0.108	0.209	0.275365	0.5291
ZNF451	chr6	+	ENST00000357489	3'-UTR	0----0.0448----0.6535----{0.9620}----1	GGACA	0.181	0.606	0.54	0.628	0.745	0.233	0.275304	0.67201
STAU1	chr20	-	ENST00000371856	11_exon_of_total_14_exon	0----0.1035----{0.4591}----0.5785----1	GGACA	0.106	0.235	0.168	0.151	0.134	0.331	0.275265	0.657154
TRIM11	chr1	-	ENST00000493030	5_exon_of_total_5_exon	0----0.6425----{0.7435}----0.8213----1	GGACA	0.34	0.442	0.336	0.486	0.452	0.415	0.275242	0.140133
KIAA1191	chr5	-	ENST00000393728	5_exon_of_total_5_exon	NA	AGACU	0.133	0.081	0.1	0.059	0.133	0.188	0.275235	0.628132
INF2	chr14	+	ENST00000330634	21_exon_of_total_22_exon	0----0.0189----{0.4557}----0.5102----1	UGACU	0.35	0.451	0.527	0.594	0.554	0.459	0.275115	0.229986
TFAM	chr10	+	ENST00000487519	3'-UTR	0----0.0275----0.1749----{0.2028}----1	GGACU	0.546	0.487	0.733	0.282	0.793	1.062	0.275102	0.650317
TCF7	chr5	+	ENST00000342854	3'-UTR	0----0.0687----0.4200----{0.4285}----1	GGACU	0.189	0.267	0.22	0.232	0.281	0.305	0.275078	0.204442
PHF3	chr6	+	ENST00000262043	16_exon_of_total_16_exon	0----0.0199----{0.2745}----0.3455----1	AGACA	0.914	0.942	0.372	0.714	0.888	1.094	0.275071	0.517922
GOLPH3	chr5	-	ENST00000265070	4_exon_of_total_4_exon	0----0.1064----{0.3667}----0.4414----1	GGACA	1.45	1.825	2.112	2.138	2.612	1.768	0.274947	0.294918
SCAF11	chr12	-	ENST00000369367	12_exon_of_total_15_exon	0----0.0322----{0.5385}----0.6137----1	GGACU	0.108	0.141	0.175	0.11	0.23	0.173	0.274895	0.506858
IPO9	chr1	+	ENST00000361565	24_exon_of_total_24_exon	0----0.0046----{0.2772}----0.2785----1	AGACC	0.157	0.17	0.078	0.108	0.196	0.186	0.27486	0.517887
MAU2	chr19	+	ENST00000262815	3'-UTR	0----0.0064----0.3866----{0.4256}----1	GGACC	0.362	0.182	0.166	0.282	0.36	0.217	0.274839	0.550402
DOCK11	chrX	+	ENST00000276202	49_exon_of_total_53_exon	0----0.0234----{0.8500}----0.9494----1	AGACC	0.142	0.209	0.116	0.204	0.194	0.167	0.274828	0.363744
B3GALT6	chr1	+	ENST00000379198	3'-UTR	0----0.0150----0.3679----{0.5055}----1	UGACU	0.347	0.419	0.297	0.523	0.643	0.12	0.274749	0.687885
NEK9	chr14	-	ENST00000238616	1_exon_of_total_22_exon	0----0.0153----{0.0213}----0.3705----1	GGACU	0.313	0.347	0.632	0.405	0.583	0.575	0.274712	0.491947
CD84	chr1	-	ENST00000534968	3'-UTR	0----0.0100----0.0918----{0.9358}----1	AGACU	0.188	0.052	0.132	0.15	0.149	0.151	0.274622	0.577717
GMPR2	chr14	+	ENST00000355299	3'-UTR	0----0.2338----0.7647----{0.7652}----1	AGACC	0.228	0.137	0.112	0.231	0.149	0.197	0.274582	0.482607
HECTD1	chr14	-	ENST00000399332	3'-UTR	0----0.0846----0.9139----{0.9420}----1	UGACU	0.091	0.03	0.17	0.117	0.127	0.108	0.274556	0.666785
AHNAK	chr11	-	ENST00000530124	2_intron_of_total_2_intron	NA	GGACA	0.503	0.512	0.512	0.816	0.493	0.538	0.274484	0.401677
GATAD2A	chr19	+	ENST00000360315	3'-UTR	0----0.0550----0.3904----{0.4306}----1	GGACC	0.096	0.166	0.053	0.066	0.151	0.164	0.274439	0.650917
EP300	chr22	+	ENST00000263253	2_exon_of_total_31_exon	0----0.0470----{0.0919}----0.8723----1	UGACU	0.26	0.419	0.266	0.435	0.404	0.304	0.274439	0.373384
BET1L	chr11	-	ENST00000410108	3_intron_of_total_5_intron	NA	GGACU	0.428	0.522	0.654	0.641	0.787	0.512	0.274383	0.339995
ULK1	chr12	+	ENST00000321867	22_intron_of_total_27_intron	NA	AGACA	0.888	1.452	1.032	2.017	0.862	1.199	0.274257	0.582914
EIF3K	chr19	+	ENST00000614624	4_exon_of_total_7_exon	0----0.2397----{0.6346}----0.9551----1	AGACU	0.123	0.105	0.073	0.131	0.129	0.104	0.274175	0.298537
UVSSA	chr4	+	ENST00000677428	5_exon_of_total_14_exon	0----0.1112----{0.3014}----0.6046----1	UGACU	0.138	0.208	0.065	0.198	0.155	0.144	0.274107	0.570924
ZNF24	chr18	-	ENST00000589881	3'-UTR	0----0.0005----0.0790----{0.9663}----1	GAACU	1.878	0.619	0.544	1.704	0.966	1.007	0.273983	0.696043
CTDSP2	chr12	-	ENST00000398073	3'-UTR	0----0.0614----0.2320----{0.3124}----1	AGACU	0.366	0.39	0.382	0.485	0.423	0.468	0.27398	0.036984
DMWD	chr19	-	ENST00000377735	3_exon_of_total_4_exon	0----0.0140----{0.4180}----0.6063----1	GGACC	1.047	0.888	0.781	0.888	1.227	1.169	0.273971	0.225243
KMT2B	chr19	+	ENST00000673918	28_exon_of_total_37_exon	0----0.0054----{0.6738}----0.9618----1	GGACU	0.18	0.201	0.059	0.264	0.124	0.144	0.273923	0.647849
NSD2	chr4	+	ENST00000508803	22_exon_of_total_22_exon	0----0.0237----{0.5501}----0.5657----1	UGACU	0.541	0.541	0.454	0.721	0.658	0.478	0.273796	0.277585
USP34	chr2	-	ENST00000411912	26_exon_of_total_26_exon	0----0.0000----{0.7433}----0.8517----1	AGACU	0.295	0.196	0.38	0.218	0.394	0.441	0.273761	0.522529
SUPT7L	chr2	-	ENST00000337768	3_exon_of_total_6_exon	0----0.0873----{0.1245}----0.3771----1	GGACA	0.189	0.335	0.199	0.119	0.219	0.536	0.273638	0.736624
RIPOR2	chr6	-	ENST00000613507	14_intron_of_total_22_intron	NA	AGACA	0.279	0.572	0.466	0.732	0.4	0.46	0.273585	0.530551
LPAR6	chr13	-	ENST00000465365	7_intron_of_total_10_intron	NA	GGACA	0.895	0.552	0.852	1.011	1.057	0.711	0.273559	0.354691
CLCN7	chr16	-	ENST00000563642	9_exon_of_total_9_exon	NA	AGACU	0.459	0.4	0.463	0.635	0.429	0.534	0.273545	0.258107
ATXN1	chr6	-	ENST00000244769	3'-UTR	0----0.0884----0.3193----{0.9569}----1	AGACU	0.389	0.085	0.211	0.266	0.323	0.239	0.273527	0.648359
VCP	chr9	-	ENST00000679902	3'-UTR	0----0.0448----0.4291----{0.4671}----1	AGACA	0.55	0.394	0.589	0.505	0.773	0.575	0.273505	0.350644
DIDO1	chr20	-	ENST00000266070	15_intron_of_total_15_intron	NA	GGACU	0.343	0.334	0.377	0.453	0.381	0.44	0.27349	0.0593593
AKAP13	chr15	+	ENST00000394518	3'-UTR	0----0.0155----0.6490----{0.7929}----1	AGACC	0.124	0.074	0.238	0.12	0.229	0.178	0.273475	0.632059
EIF3F	chr11	+	ENST00000533626	3_exon_of_total_10_exon	0----0.0830----{0.1074}----0.2255----1	AGACC	0.086	0.114	0.054	0.102	0.107	0.098	0.27341	0.415672
ASXL1	chr20	+	ENST00000651418	13_intron_of_total_13_intron	NA	GGACC	0.497	0.364	0.505	0.515	0.459	0.677	0.273383	0.306625
SETD1B	chr12	+	ENST00000604567	3'-UTR	0----0.0279----0.7175----{0.8889}----1	UGACU	0.498	0.43	0.419	0.178	0.773	0.677	0.273351	0.663135
EP400	chr12	+	ENST00000389561	53_exon_of_total_53_exon	0----0.0106----{0.7630}----0.7732----1	AGACU	0.085	0.058	0.159	0.153	0.087	0.125	0.273348	0.593746
KDM2A	chr11	+	ENST00000529006	3'-UTR	0----0.1178----0.5902----{0.6126}----1	GGACA	0.665	0.838	0.717	1.053	0.81	0.82	0.273287	0.189654
ANKRD12	chr18	+	ENST00000262126	9_exon_of_total_13_exon	0----0.0209----{0.4118}----0.5694----1	AGACU	0.166	0.056	0.176	0.164	0.156	0.161	0.273268	0.546635
ZFAND3	chr6	+	ENST00000287218	3'-UTR	0----0.0698----0.2878----{0.3964}----1	AGACU	0.174	0.091	0.181	0.123	0.205	0.211	0.273242	0.486817
IFFO2	chr1	-	ENST00000455833	3'-UTR	0----0.0557----0.3072----{0.6609}----1	AGACU	0.083	0.106	0.123	0.098	0.201	0.078	0.273018	0.633409
PPP2R5E	chr14	-	ENST00000337537	3'-UTR	0----0.0911----0.3020----{0.3324}----1	GGACU	0.805	0.964	0.823	1.187	0.85	1.095	0.273018	0.209516
PRPF38A	chr1	+	ENST00000257181	3'-UTR	0----0.0283----0.2077----{0.4401}----1	GGACU	0.334	0.291	0.657	0.689	0.373	0.487	0.272941	0.581275
PKN2	chr1	+	ENST00000370521	22_exon_of_total_22_exon	0----0.0507----{0.5082}----0.5376----1	GGACA	0.907	1.148	1.057	0.886	1.515	1.359	0.272891	0.375315
PPP1CB	chr2	+	ENST00000455580	3_exon_of_total_8_exon	0----0.0481----{0.0738}----0.2512----1	GGACA	0.207	0.306	0.145	0.251	0.255	0.289	0.272867	0.434966
PSKH1	chr16	+	ENST00000291041	3'-UTR	0----0.0538----0.4184----{0.6091}----1	GGACU	0.734	0.748	0.593	0.744	0.797	0.966	0.272851	0.164857
LRWD1	chr7	+	ENST00000292616	3'-UTR	0----0.0449----0.9449----{0.9542}----1	GGACC	0.347	0.11	0.182	0.329	0.182	0.261	0.272785	0.623229
FAM3A	chrX	-	ENST00000359889	3'-UTR	0----0.2144----0.6192----{0.6577}----1	GGACA	0.372	0.231	0.454	0.173	0.46	0.644	0.272783	0.663453
TCF20	chr22	-	ENST00000677622	2_exon_of_total_6_exon	0----0.0460----{0.1537}----0.8177----1	GGACA	1.966	1.755	1.276	2.271	1.73	2.036	0.27277	0.253536
EFHC1	chr6	+	ENST00000637849	1_intron_of_total_9_intron	NA	AGACA	1.186	1.697	1.139	1.534	1.766	1.559	0.272746	0.255457
TFE3	chrX	-	ENST00000315869	10_exon_of_total_10_exon	0----0.0398----{0.4968}----0.5649----1	GGACC	0.215	0.182	0.098	0.17	0.122	0.306	0.272717	0.631066
MGAT4B	chr5	-	ENST00000518778	8_exon_of_total_12_exon	0----0.0000----{0.4011}----0.7143----1	AGACU	0.126	0.091	0.105	0.08	0.132	0.177	0.272709	0.517554
GPR15	chr3	+	ENST00000284311	3'-UTR	0----0.0207----0.4212----{0.8635}----1	AGACU	0.193	0.202	0.35	0.363	0.337	0.2	0.272685	0.511265
POU2F2	chr19	-	ENST00000692977	3'-UTR	0----0.0050----0.2707----{0.4294}----1	GAACU	1.073	1.195	0.929	1.256	1.328	1.278	0.272629	0.0929473
JADE2	chr5	+	ENST00000282605	12_exon_of_total_12_exon	0----0.0313----{0.8322}----0.9429----1	UGACU	0.258	0.292	0.325	0.43	0.301	0.326	0.27262	0.264305
MDM2	chr12	+	ENST00000258149	3'-UTR	0----0.0402----0.2397----{0.6087}----1	GGACA	1.192	0.868	1.426	1.3	1.638	1.273	0.27259	0.299139
NIP7	chr16	+	ENST00000563364	4_exon_of_total_4_exon	NA	GGACA	1.002	0.778	0.86	1.185	0.42	1.584	0.272566	0.648045
NUP153	chr6	-	ENST00000537253	17_exon_of_total_23_exon	0----0.0741----{0.4250}----0.8239----1	AGACA	0.365	0.265	0.654	0.395	0.645	0.511	0.272553	0.55839
HS3ST3B1	chr17	+	ENST00000360954	2_exon_of_total_2_exon	0----0.0816----{0.2265}----0.3001----1	GGACA	0.749	0.82	1.197	0.79	1.185	1.366	0.272479	0.433947
RNF145	chr5	-	ENST00000274542	3'-UTR	0----0.0080----0.6251----{0.9165}----1	AGACU	0.176	0.104	0.182	0.228	0.161	0.169	0.272372	0.385667
MAP4K2	chr11	-	ENST00000294066	3'-UTR	0----0.0091----0.3537----{0.3809}----1	GGACC	0.211	0.204	0.254	0.265	0.304	0.239	0.272349	0.134274
REXO4	chr9	-	ENST00000371935	3'-UTR	0----0.1327----0.5292----{0.6140}----1	UGACU	0.308	0.256	0.312	0.389	0.351	0.318	0.272337	0.0916161
UBAP1	chr9	+	ENST00000625521	2_exon_of_total_6_exon	0----0.0049----{0.1341}----0.8433----1	AGACA	0.985	0.794	0.888	1.379	0.611	1.231	0.272291	0.517622
CHCHD7	chr8	+	ENST00000303759	3'-UTR	0----0.1015----0.2993----{0.4270}----1	UGACU	0.149	0.136	0.182	0.241	0.155	0.168	0.272273	0.361424
BSDC1	chr1	-	ENST00000455895	10_intron_of_total_10_intron	NA	AGACC	0.172	0.259	0.219	0.3	0.345	0.14	0.272253	0.556433
ADO	chr10	+	ENST00000373783	1_exon_of_total_1_exon	0----0.0904----{0.2936}----0.3066----1	UGACU	0.577	0.664	0.541	0.674	0.631	0.847	0.272181	0.197106
SOX12	chr20	+	ENST00000342665	1_exon_of_total_1_exon	0----0.0798----{0.1956}----0.2827----1	AGACC	0.186	0.18	0.188	0.277	0.149	0.243	0.27212	0.422163
AP5Z1	chr7	+	ENST00000647984	3'-UTR	0----0.0379----0.2133----{0.8785}----1	GGACA	0.238	0.117	0.252	0.165	0.289	0.279	0.272117	0.51248
C16orf54	chr16	-	ENST00000329410	2_exon_of_total_2_exon	0----0.0311----{0.1514}----0.2939----1	UGACA	0.142	0.213	0.228	0.117	0.33	0.257	0.27208	0.598536
SF3B2	chr11	+	ENST00000528302	12_exon_of_total_21_exon	0----0.0166----{0.4856}----0.8270----1	AGACU	0.097	0.066	0.155	0.099	0.151	0.134	0.27208	0.516112
IP6K2	chr3	-	ENST00000328631	5'-UTR	0----{0.0739}----0.1117----0.8454----1	AGACA	0.52	0.516	0.424	0.643	0.562	0.558	0.272064	0.0741792
PITPNM1	chr11	-	ENST00000534749	3'-UTR	0----0.0451----0.9367----{0.9408}----1	GGACC	0.169	0.211	0.155	0.221	0.229	0.196	0.271995	0.14768
ANKRD36	chr2	+	ENST00000420699	72_intron_of_total_75_intron	NA	AGACU	0.138	0.09	0.307	0.193	0.13	0.323	0.271995	0.692772
NMT1	chr17	+	ENST00000678938	5_exon_of_total_12_exon	0----0.0376----{0.0948}----0.2993----1	GAACU	2.151	2.746	2.757	3.463	3.027	2.752	0.271991	0.139972
RUSF1	chr16	-	ENST00000570164	3'-UTR	0----0.0065----0.5099----{0.5268}----1	GGACA	0.649	0.749	0.824	0.955	0.635	1.093	0.271988	0.378718
FNBP4	chr11	-	ENST00000263773	10_exon_of_total_17_exon	0----0.0131----{0.4295}----0.7700----1	AGACU	0.236	0.076	0.117	0.172	0.177	0.169	0.271974	0.599558
TCF12	chr15	+	ENST00000438423	3'-UTR	0----0.0618----0.5050----{0.8506}----1	GGACU	0.079	0.25	0.1	0.081	0.232	0.205	0.271974	0.698492
ATF7IP	chr12	+	ENST00000537653	9_exon_of_total_11_exon	NA	UGACU	0.129	0.236	0.281	0.201	0.282	0.297	0.27194	0.461586
SELENOK	chr3	-	ENST00000495461	3'-UTR	0----0.0474----0.2378----{0.3153}----1	GGACU	0.295	0.1	0.203	0.184	0.265	0.273	0.271853	0.559745
TICAM1	chr19	-	ENST00000248244	2_exon_of_total_2_exon	0----0.0887----{0.7571}----0.8856----1	GGACU	0.544	0.55	0.324	0.714	0.549	0.449	0.271825	0.412527
ZBTB1	chr14	+	ENST00000553583	2_exon_of_total_2_exon	0----0.1993----{0.7698}----1.0000----1	UGACU	0.202	0.309	0.179	0.236	0.272	0.325	0.27172	0.382749
TMED10	chr14	-	ENST00000303575	3'-UTR	0----0.0080----0.1687----{0.2132}----1	GGACU	0.218	0.315	0.326	0.458	0.287	0.292	0.271686	0.428183
IDS	chrX	-	ENST00000340855	9_exon_of_total_9_exon	0----0.0223----{0.1864}----0.2404----1	GGACU	0.18	0.204	0.171	0.209	0.234	0.227	0.271673	0.0397197
GALT	chr9	+	ENST00000450095	5'-UTR	0----{0.2391}----0.2484----0.8836----1	AGACA	0.884	0.57	1.191	1.032	1.308	0.853	0.271645	0.462098
DAP3	chr1	+	ENST00000471642	5_exon_of_total_13_exon	0----0.1873----{0.2795}----0.8300----1	AGACA	0.372	0.308	0.353	0.597	0.374	0.276	0.271621	0.533132
RAF1	chr3	-	ENST00000688543	3'-UTR	0----0.0860----0.4824----{0.5075}----1	GGACC	0.77	0.94	0.869	0.955	1.142	1.016	0.271494	0.074444
SNX20	chr16	-	ENST00000423026	3_intron_of_total_3_intron	NA	UGACU	0.087	0.119	0.05	0.151	0.089	0.069	0.271463	0.608594
TCEA1	chr8	-	ENST00000396401	3'-UTR	0----0.1188----0.4290----{0.8940}----1	AGACC	0.083	0.114	0.059	0.07	0.091	0.148	0.271463	0.569456
BIRC6	chr2	+	ENST00000421745	10_exon_of_total_74_exon	0----0.0089----{0.1116}----0.9379----1	GAACU	0.781	1.377	1.151	2.105	1.385	0.504	0.271439	0.680696
CLIP4	chr2	+	ENST00000401617	15_intron_of_total_15_intron	NA	GGACU	0.506	0.564	0.593	0.823	0.396	0.788	0.271252	0.491869
PBRM1	chr3	-	ENST00000356770	3'-UTR	0----0.0004----0.6396----{0.8750}----1	GGACU	0.21	0.338	0.182	0.267	0.315	0.299	0.271246	0.406914
ENSG00000248751	chr22	-	ENST00000330168	6_intron_of_total_13_intron	NA	GGACU	0.618	0.449	0.514	0.585	0.698	0.625	0.271224	0.150046
NAB1	chr2	+	ENST00000448811	2_exon_of_total_2_exon	0----0.2237----{0.9356}----1.0000----1	GGACA	1.45	1.888	1.294	1.759	2.006	1.825	0.271213	0.206857
SMC4	chr3	+	ENST00000469762	6_exon_of_total_24_exon	0----0.0263----{0.1901}----0.9747----1	AGACU	0.043	0.134	0.118	0.128	0.143	0.085	0.271162	0.577258
ERMP1	chr9	-	ENST00000688202	12_exon_of_total_16_exon	0----0.0000----{0.5398}----0.7070----1	UGACU	0.276	0.345	0.303	0.36	0.38	0.375	0.271079	0.07622
ZNF770	chr15	-	ENST00000356321	3'-UTR	0----0.0634----0.4451----{0.7121}----1	GGACU	0.235	0.168	0.168	0.327	0.144	0.218	0.271013	0.549242
CARD11	chr7	-	ENST00000396946	6_exon_of_total_25_exon	0----0.0760----{0.2699}----0.8843----1	AGACC	0.128	0.035	0.108	0.066	0.137	0.124	0.270998	0.630432
RUNX2	chr6	+	ENST00000483377	3'-UTR	0----0.2508----0.3281----{0.8881}----1	GGACC	0.203	0.225	0.356	0.238	0.329	0.379	0.270987	0.441436
KANSL2	chr12	-	ENST00000420613	3'-UTR	0----0.0257----0.6490----{0.7488}----1	GGACU	0.605	0.691	0.887	0.765	0.777	1.092	0.270943	0.333589
ZFAND6	chr15	+	ENST00000613266	3'-UTR	0----0.1955----0.5581----{0.6443}----1	UGACU	0.212	0.178	0.128	0.192	0.209	0.224	0.270904	0.279116
EFHC1	chr6	+	ENST00000637849	1_intron_of_total_9_intron	NA	AGACA	3.804	4.295	4.159	4.875	5.186	4.729	0.270898	0.0134327
GRPEL2	chr5	+	ENST00000329271	4_exon_of_total_4_exon	0----0.0102----{0.1774}----0.1789----1	AGACU	0.228	0.263	0.182	0.315	0.292	0.205	0.270873	0.327309
SEC16A	chr9	-	ENST00000313050	1_exon_of_total_30_exon	0----0.0084----{0.1441}----0.8117----1	GGACU	0.674	0.74	0.708	0.714	0.92	0.926	0.270719	0.163934
GIMAP1-GIMAP5	chr7	+	ENST00000611999	3_intron_of_total_5_intron	NA	UGACA	0.18	0.203	0.242	0.361	0.257	0.136	0.270708	0.581465
CAMK2G	chr10	-	ENST00000351293	3'-UTR	0----0.0163----0.4339----{0.8754}----1	AGACU	0.223	0.198	0.175	0.19	0.183	0.346	0.270679	0.525399
CSNK2B	chr6	+	ENST00000677388	3'-UTR	0----0.2022----0.4739----{0.6231}----1	AGACA	0.869	0.421	0.188	0.423	0.797	0.563	0.27066	0.684599
KDM2B	chr12	-	ENST00000377071	3'-UTR	0----0.0211----0.7757----{0.8277}----1	GGACU	0.779	0.288	0.455	0.614	0.735	0.487	0.270598	0.56284
RAB37	chr17	+	ENST00000340415	3'-UTR	0----0.2652----0.4096----{0.5736}----1	GGACU	0.443	0.376	0.388	0.585	0.429	0.442	0.270585	0.233425
IRF2BP2	chr1	-	ENST00000366610	3'-UTR	0----0.0067----0.3785----{0.5107}----1	UGACU	0.165	0.171	0.236	0.205	0.253	0.232	0.270581	0.228031
FOXP1	chr3	-	ENST00000318789	3'-UTR	0----0.0725----0.3589----{0.4043}----1	AGACU	0.583	0.715	0.486	0.607	0.644	0.901	0.270562	0.347473
TNK2	chr3	-	ENST00000672548	4_exon_of_total_7_exon	0----0.1333----{0.3565}----0.7133----1	AGACC	0.146	0.15	0.15	0.141	0.231	0.166	0.270562	0.371281
ZZEF1	chr17	-	ENST00000381638	49_exon_of_total_55_exon	0----0.0118----{0.7125}----0.7868----1	GGACA	0.454	0.334	0.647	0.616	0.548	0.567	0.270555	0.392936
LSG1	chr3	-	ENST00000265245	8_exon_of_total_14_exon	0----0.0088----{0.3143}----0.6110----1	GGACU	0.128	0.384	0.288	0.42	0.189	0.356	0.270529	0.617094
TLE3	chr15	-	ENST00000451782	3'-UTR	0----0.1951----0.5978----{0.6778}----1	AGACU	0.387	0.378	0.132	0.246	0.457	0.379	0.270521	0.587023
HNRNPC	chr14	-	ENST00000336053	1_intron_of_total_6_intron	NA	AGACA	1.981	2.109	1.86	2.707	2.675	1.795	0.270491	0.302946
STK38	chr6	-	ENST00000229812	3'-UTR	0----0.0823----0.4722----{0.6985}----1	AGACA	0.967	1.08	1.11	1.415	1.054	1.339	0.270479	0.17715
DARS1	chr2	-	ENST00000264161	16_exon_of_total_16_exon	0----0.0510----{0.5234}----0.5369----1	AGACC	0.14	0.125	0.157	0.196	0.078	0.235	0.270423	0.603922
YBX1	chr1	+	ENST00000321358	7_exon_of_total_8_exon	0----0.0497----{0.3045}----0.3770----1	AGACA	0.754	0.635	0.721	0.821	0.751	0.973	0.270423	0.144473
VSIR	chr10	-	ENST00000394957	3'-UTR	0----0.0172----0.2157----{0.2997}----1	AGACA	1.746	1.93	1.21	1.829	2.125	1.939	0.270348	0.256923
TMED5	chr1	-	ENST00000370282	3'-UTR	0----0.0295----0.1487----{0.6098}----1	AGACA	0.891	0.722	0.818	1.415	0.877	0.64	0.270335	0.544729
TMEM131L	chr4	+	ENST00000409663	35_exon_of_total_35_exon	0----0.0104----{0.9265}----0.9731----1	GGACU	0.291	0.481	0.49	0.504	0.467	0.551	0.270256	0.313477
TRIM38	chr6	+	ENST00000357085	8_exon_of_total_8_exon	0----0.0505----{0.1726}----0.1990----1	GGACC	0.485	0.583	0.447	0.651	0.549	0.627	0.270159	0.115476
NISCH	chr3	+	ENST00000479054	14_intron_of_total_21_intron	NA	UGACU	0.264	0.217	0.097	0.306	0.304	0.087	0.270089	0.67857
CNDP2	chr18	+	ENST00000581272	4_exon_of_total_5_exon	0----0.2651----{0.7715}----1.0000----1	AGACC	0.069	0.12	0.122	0.156	0.084	0.135	0.269976	0.483337
UBXN4	chr2	+	ENST00000272638	3'-UTR	0----0.0199----0.4248----{0.4702}----1	AGACA	0.261	0.41	0.573	0.545	0.614	0.341	0.269976	0.522475
TRNT1	chr3	+	ENST00000651591	3'-UTR	0----0.0404----0.1344----{0.6235}----1	AGACC	0.12	0.302	0.21	0.097	0.365	0.3	0.269866	0.679633
CNOT9	chr2	+	ENST00000542068	3'-UTR	0----0.0758----0.3519----{0.5845}----1	GGACC	0.051	0.083	0.148	0.051	0.087	0.202	0.26984	0.740457
NMT1	chr17	+	ENST00000678938	3'-UTR	0----0.0376----0.2993----{0.7695}----1	GGACU	0.723	0.716	0.711	0.844	0.883	0.865	0.269729	0.00318299
FAM189A1	chr15	-	ENST00000261275	2_intron_of_total_10_intron	NA	GGACU	0.246	0.317	0.274	0.299	0.324	0.386	0.269627	0.161716
BTN3A2	chr6	+	ENST00000396934	3'-UTR	0----0.0485----0.3034----{0.6032}----1	UGACU	0.492	0.441	0.474	0.523	0.51	0.663	0.269514	0.18049
SLC9A8	chr20	+	ENST00000417961	3'-UTR	0----0.0333----0.3176----{0.3932}----1	UGACC	0.011	0.211	0.26	0.161	0.236	0.184	0.269505	0.712548
USP20	chr9	+	ENST00000315480	3'-UTR	0----0.0380----0.6521----{0.7801}----1	AGACU	0.266	0.264	0.366	0.39	0.377	0.313	0.269461	0.218745
NUP98	chr11	-	ENST00000359171	17_exon_of_total_33_exon	0----0.0599----{0.3796}----0.8365----1	UGACC	0.636	0.775	0.571	0.706	0.782	0.901	0.26945	0.176518
RABL6	chr9	+	ENST00000311502	13_exon_of_total_15_exon	0----0.0802----{0.6794}----0.7858----1	AGACU	0.162	0.2	0.169	0.208	0.183	0.249	0.26936	0.196615
ANKLE2	chr12	-	ENST00000357997	11_exon_of_total_13_exon	0----0.0074----{0.4858}----0.6211----1	UGACU	0.626	0.707	0.533	0.864	0.767	0.618	0.269335	0.225869
ATXN1L	chr16	+	ENST00000683775	3_exon_of_total_3_exon	0----0.1105----{0.2602}----0.3532----1	UGACU	0.454	0.362	0.329	0.28	0.606	0.494	0.269321	0.508794
PLEKHB2	chr2	+	ENST00000404460	6_intron_of_total_6_intron	NA	AGACU	0.193	0.111	0.232	0.123	0.287	0.236	0.269301	0.577875
XPO1	chr2	-	ENST00000678113	3_exon_of_total_16_exon	NA	AGACA	0.635	0.543	0.206	0.652	0.337	0.679	0.269275	0.609045
BRD2	chr6_GL000252v2_alt	+	ENST00000425016	5_exon_of_total_5_exon	0----0.0000----{0.5415}----0.5556----1	AGACA	0.219	0.34	0.479	0.355	0.58	0.316	0.269275	0.558845
FYB1	chr5	-	ENST00000351578	11_intron_of_total_17_intron	NA	AGACU	0.125	0.114	0.146	0.128	0.172	0.164	0.269266	0.193683
MKNK1	chr1	-	ENST00000371945	3'-UTR	0----0.0955----0.5611----{0.7888}----1	UGACU	0.314	0.128	0.333	0.187	0.47	0.277	0.269226	0.644886
TMEM218	chr11	-	ENST00000682305	3'-UTR	0----0.0631----0.1545----{0.2757}----1	AGACU	0.208	0.287	0.334	0.369	0.193	0.437	0.269113	0.53735
DLGAP4	chr20	+	ENST00000373913	10_exon_of_total_13_exon	0----0.0949----{0.5291}----0.6824----1	GGACU	0.216	0.507	0.194	0.124	0.532	0.449	0.269053	0.716467
PTBP1	chr19	+	ENST00000635647	3'-UTR	0----0.1146----0.5933----{0.9892}----1	GGACU	0.114	0.138	0.148	0.15	0.164	0.168	0.269033	0.095153
NUP50	chr22	+	ENST00000347635	3'-UTR	0----0.0742----0.3473----{0.4857}----1	AGACA	3.44	3.254	2.689	3.647	3.976	3.683	0.268967	0.0874104
RBPJ	chr4	+	ENST00000681799	3'-UTR	0----0.2744----0.3898----{0.6688}----1	AGACA	0.505	0.245	0.412	0.35	0.655	0.395	0.268817	0.551784
INPP4A	chr2	+	ENST00000409016	3'-UTR	0----0.0397----0.3215----{0.6028}----1	UGACU	0.46	0.555	0.606	0.463	0.674	0.816	0.268808	0.400623
B4GALT1	chr9	-	ENST00000535206	2_intron_of_total_2_intron	NA	GGACU	0.037	0.237	0.351	0.258	0.134	0.361	0.268794	0.726401
ELP1	chr9	-	ENST00000675765	3'-UTR	0----0.0526----0.5010----{0.7379}----1	AGACC	0.114	0.038	0.102	0.16	0.058	0.088	0.268703	0.676204
PAN3	chr13	+	ENST00000380958	3'-UTR	0----0.0202----0.4968----{0.8165}----1	AGACA	1.467	0.732	1.484	2.06	1.139	1.238	0.268703	0.54835
ABHD18	chr4	+	ENST00000473040	3'-UTR	0----0.1445----0.2370----{0.8186}----1	AGACA	0.679	0.769	0.448	0.468	1.041	0.775	0.268604	0.54439
ZFAND1	chr8	-	ENST00000524305	2_exon_of_total_4_exon	NA	AGACA	0.959	0.82	1.114	0.529	1.472	1.484	0.268592	0.601243
IGSF8	chr1	-	ENST00000368086	5_exon_of_total_7_exon	0----0.0917----{0.6898}----0.8702----1	GGACU	0.141	0.103	0.059	0.059	0.196	0.11	0.268579	0.684475
ADCY7	chr16	+	ENST00000394697	3'-UTR	0----0.0494----0.5743----{0.6193}----1	UGACU	0.195	0.333	0.254	0.32	0.321	0.301	0.268558	0.312923
ATIC	chr2	+	ENST00000488712	6_exon_of_total_6_exon	NA	AGACU	0.154	0.223	0.19	0.221	0.221	0.241	0.268537	0.183601
B4GALT1	chr9	-	ENST00000535206	2_intron_of_total_2_intron	NA	AGACU	0.097	0.053	0.114	0.057	0.123	0.138	0.268489	0.593168
SLK	chr10	+	ENST00000369755	3'-UTR	0----0.0774----0.5512----{0.5629}----1	AGACA	0.231	0.318	0.659	0.523	0.621	0.311	0.268399	0.635841
ZNF646	chr16	+	ENST00000300850	2_exon_of_total_3_exon	0----0.0419----{0.6463}----0.8398----1	AGACA	0.838	0.826	0.416	0.769	0.942	0.794	0.268227	0.421278
TNPO3	chr7	-	ENST00000627585	2_exon_of_total_23_exon	0----0.0893----{0.1427}----0.7260----1	AGACU	0.339	0.409	0.505	0.406	0.516	0.587	0.268206	0.298107
TSC2	chr16	+	ENST00000643088	19_exon_of_total_40_exon	0----0.0198----{0.3506}----0.8936----1	AGACC	0.135	0.099	0.187	0.18	0.129	0.198	0.268166	0.434169
HNRNPU	chr1	-	ENST00000366527	1_exon_of_total_2_exon	NA	AGACU	0.141	0.06	0.088	0.125	0.173	0.05	0.268018	0.6742
SPTLC2	chr14	-	ENST00000216484	3'-UTR	0----0.0072----0.2175----{0.2227}----1	GGACA	0.968	0.865	0.774	0.566	0.6	1.973	0.267914	0.739659
PTGES3	chr12	-	ENST00000537473	5_exon_of_total_8_exon	NA	AGACU	0.099	0.097	0.103	0.14	0.142	0.078	0.267851	0.435346
EPM2AIP1	chr3	-	ENST00000322716	3'-UTR	0----0.0067----0.2322----{0.3156}----1	AGACU	0.237	0.177	0.184	0.083	0.307	0.33	0.267851	0.660949
NOP2	chr12	-	ENST00000537442	15_exon_of_total_15_exon	0----0.0168----{0.8136}----0.9502----1	UGACU	0.195	0.119	0.196	0.183	0.146	0.285	0.267741	0.523857
NPLOC4	chr17	-	ENST00000331134	3'-UTR	0----0.0415----0.4586----{0.8099}----1	GGACU	0.126	0.127	0.105	0.137	0.162	0.132	0.267728	0.111074
FBXL19	chr16	+	ENST00000471231	7_exon_of_total_11_exon	0----0.2598----{0.2736}----0.5754----1	GGACU	0.045	0.095	0.223	0.189	0.182	0.066	0.267664	0.730226
RNF19A	chr8	-	ENST00000519449	3'-UTR	0----0.0732----0.6545----{0.6697}----1	UGACU	0.219	0.258	0.249	0.249	0.284	0.341	0.267664	0.199056
ACTR8	chr3	-	ENST00000335754	13_exon_of_total_13_exon	0----0.0142----{0.5169}----0.5381----1	GAACU	0.926	1.575	1.022	1.746	1.4	1.095	0.2676	0.43527
STRADA	chr17	-	ENST00000640870	11_intron_of_total_13_intron	NA	AGACU	0.111	0.308	0.16	0.414	0.138	0.145	0.267595	0.738001
MFSD5	chr12	+	ENST00000534842	2_exon_of_total_2_exon	0----0.0721----{0.3253}----0.8935----1	AAACU	1.306	1.372	1.115	1.03	1.434	2.102	0.267591	0.499484
FAM104A	chr17	-	ENST00000403627	3'-UTR	0----0.0218----0.2223----{0.3317}----1	AGACU	0.386	0.395	0.456	0.427	0.466	0.596	0.267498	0.23726
SMG5	chr1	-	ENST00000361813	3'-UTR	0----0.0318----0.7010----{0.9160}----1	GGACU	0.102	0.142	0.242	0.144	0.216	0.225	0.26748	0.543669
IGBP1	chrX	+	ENST00000356413	3'-UTR	0----0.1897----0.7961----{0.8086}----1	GGACU	0.134	0.162	0.141	0.186	0.167	0.173	0.26743	0.050548
PSMA5	chr1	-	ENST00000271308	9_exon_of_total_9_exon	0----0.0309----{0.2191}----0.2212----1	GGACA	0.466	0.352	0.336	0.374	0.433	0.582	0.267403	0.359011
F11R	chr1	-	ENST00000368026	3'-UTR	0----0.0170----0.2110----{0.3378}----1	UGACU	0.364	0.362	0.389	0.472	0.541	0.329	0.267341	0.348944
CCDC88C	chr14	-	ENST00000389857	25_intron_of_total_29_intron	NA	GGACC	0.144	0.106	0.197	0.156	0.243	0.139	0.267331	0.508136
TUFM	chr16	-	ENST00000313511	4_exon_of_total_10_exon	0----0.0393----{0.2954}----0.7195----1	AGACA	0.354	0.35	0.249	0.27	0.549	0.328	0.267317	0.537768
INPPL1	chr11	+	ENST00000298229	26_exon_of_total_28_exon	0----0.0455----{0.7093}----0.8342----1	GGACU	0.325	0.442	0.314	0.471	0.449	0.381	0.267254	0.220124
CRTC3	chr15	+	ENST00000268184	15_exon_of_total_15_exon	0----0.0286----{0.3703}----0.3853----1	GGACU	0.463	0.658	0.663	0.589	0.604	0.954	0.267207	0.437601
AP3M1	chr10	-	ENST00000355264	9_exon_of_total_9_exon	0----0.0157----{0.2565}----0.2729----1	GGACA	0.639	0.461	0.699	0.639	0.755	0.771	0.267172	0.230655
RNF213	chr17	+	ENST00000582970	17_intron_of_total_67_intron	NA	AGACU	0.661	0.809	0.798	1.052	0.766	0.911	0.266952	0.199672
NFIL3	chr9	-	ENST00000297689	2_exon_of_total_2_exon	0----0.1776----{0.7397}----0.8535----1	UGACU	0.541	0.389	0.369	0.512	0.611	0.44	0.266916	0.297964
TTC3	chr21	+	ENST00000492275	3'-UTR	0----0.0341----0.8168----{0.8305}----1	AGACC	0.077	0.091	0.083	0.104	0.049	0.149	0.266861	0.617344
RNF166	chr16	-	ENST00000567408	2_intron_of_total_2_intron	NA	AGACA	1.225	0.933	1.13	0.759	1.506	1.691	0.266832	0.521726
SEC62	chr3	+	ENST00000337002	8_exon_of_total_8_exon	0----0.0025----{0.1725}----0.1863----1	GAACU	0.738	0.905	1.148	0.914	0.926	1.518	0.26682	0.470815
RGS3	chr9	+	ENST00000374140	21_exon_of_total_26_exon	0----0.0455----{0.5890}----0.8290----1	GGACA	0.929	0.755	0.984	0.988	1.386	0.836	0.266815	0.392429
PHF12	chr17	-	ENST00000332830	4_exon_of_total_15_exon	0----0.1238----{0.2565}----0.7929----1	AGACU	0.199	0.058	0.063	0.098	0.11	0.177	0.266787	0.706212
AKAP13	chr15	+	ENST00000394518	24_exon_of_total_37_exon	0----0.0155----{0.4911}----0.6490----1	AGACC	0.107	0.035	0.119	0.098	0.145	0.071	0.266715	0.63163
GOLGA4	chr3	+	ENST00000699994	3_intron_of_total_23_intron	NA	UGACU	0.121	0.175	0.162	0.104	0.15	0.297	0.266705	0.652871
PPP1R12A	chr12	-	ENST00000261207	3'-UTR	0----0.0220----0.5761----{0.5932}----1	AGACU	0.414	0.439	0.605	0.515	0.684	0.555	0.266658	0.279803
KIF3B	chr20	+	ENST00000375712	3'-UTR	0----0.0294----0.3963----{0.5494}----1	GGACU	0.246	0.148	0.148	0.218	0.212	0.222	0.266579	0.378282
ZNF592	chr15	+	ENST00000560079	4_exon_of_total_11_exon	0----0.0404----{0.2818}----0.5051----1	GGACC	0.415	0.239	0.209	0.425	0.294	0.319	0.266374	0.491945
RFNG	chr17	-	ENST00000310496	8_exon_of_total_8_exon	0----0.0241----{0.5346}----0.5582----1	GGACU	0.15	0.161	0.049	0.141	0.168	0.124	0.26637	0.574389
CD226	chr18	-	ENST00000578928	1_intron_of_total_3_intron	NA	GAACA	1.24	0.481	0.804	0.565	1.463	1.009	0.266364	0.64268
HLA-DPB1	chr6_GL000256v2_alt	+	ENST00000433800	4_exon_of_total_6_exon	0----0.0744----{0.5077}----0.5724----1	AGACA	0.779	0.483	0.568	0.851	0.98	0.37	0.266315	0.591566
POP4	chr19	+	ENST00000591061	3'-UTR	0----0.0717----0.3167----{0.9801}----1	GGACA	0.426	0.941	0.32	0.193	1.125	0.711	0.266309	0.749544
CSNK1A1	chr5	-	ENST00000261798	10_intron_of_total_10_intron	NA	UGACU	0.68	0.297	0.419	0.626	0.541	0.512	0.266303	0.49657
LRPPRC	chr2	-	ENST00000260665	28_exon_of_total_38_exon	0----0.0064----{0.4566}----0.6402----1	AGACA	0.818	0.78	0.395	0.882	0.619	0.896	0.266288	0.459957
CLIP1	chr12	-	ENST00000361654	3'-UTR	0----0.0312----0.7408----{0.9407}----1	GGACC	0.381	0.281	0.409	0.369	0.478	0.441	0.266174	0.226555
GSR	chr8	-	ENST00000221130	3'-UTR	0----0.0036----0.5208----{0.5438}----1	UGACU	0.206	0.069	0.11	0.091	0.14	0.232	0.266154	0.676826
POGK	chr1	+	ENST00000367876	3'-UTR	0----0.0230----0.3412----{0.4272}----1	AGACU	0.085	0.173	0.211	0.207	0.269	0.088	0.266107	0.653925
TUT4	chr1	-	ENST00000257177	2_exon_of_total_30_exon	0----0.0436----{0.1304}----0.8872----1	AGACA	1.107	1.008	0.961	1.599	0.448	1.652	0.26608	0.650577
PILRB	chr7	+	ENST00000452089	5'-UTR	0----{0.1929}----0.5045----0.8304----1	UGACU	0.214	0.122	0.148	0.22	0.202	0.16	0.266012	0.382246
TMC8	chr17	+	ENST00000318430	9_intron_of_total_15_intron	NA	GGACU	0.696	0.503	0.432	0.729	0.668	0.564	0.265833	0.312283
KDM5A	chr12	-	ENST00000399788	10_exon_of_total_28_exon	0----0.0214----{0.1381}----0.4955----1	AGACU	0.235	0.25	0.207	0.276	0.275	0.281	0.265811	0.0628896
PRPF8	chr17	-	ENST00000304992	40_exon_of_total_43_exon	0----0.0136----{0.9016}----0.9762----1	AGACC	0.081	0.133	0.132	0.169	0.103	0.144	0.265811	0.417304
ZNF12	chr7	-	ENST00000404360	3'-UTR	0----0.0418----0.4602----{0.5764}----1	GGACU	1.179	1.062	1.318	1.552	1.379	1.348	0.265802	0.0710034
ADPGK	chr15	-	ENST00000456471	4_intron_of_total_6_intron	NA	AGACU	0.104	0.159	0.261	0.207	0.113	0.31	0.265785	0.655396
TRANK1	chr3	-	ENST00000645898	13_exon_of_total_24_exon	0----0.0231----{0.2293}----0.8628----1	AGACU	0.349	0.355	0.522	0.452	0.448	0.574	0.265778	0.30967
VMP1	chr17	+	ENST00000262291	3'-UTR	0----0.0328----0.3641----{0.4341}----1	AGACU	0.194	0.162	0.183	0.228	0.214	0.206	0.265709	0.0393624
YIPF5	chr5	-	ENST00000274496	3'-UTR	0----0.0429----0.2891----{0.2952}----1	GGACA	0.981	0.961	0.941	0.521	1.485	1.46	0.265701	0.602616
RBM17	chr10	+	ENST00000379888	3'-UTR	0----0.0544----0.4226----{0.6098}----1	AGACU	0.22	0.262	0.161	0.271	0.302	0.2	0.26565	0.361211
MGAT4A	chr2	-	ENST00000264968	3'-UTR	0----0.0432----0.2339----{0.6873}----1	AGACU	0.574	0.472	0.646	0.623	0.612	0.799	0.26559	0.224021
PAIP2	chr5	+	ENST00000265192	3'-UTR	0----0.1051----0.3688----{0.5584}----1	AGACC	0.166	0.164	0.15	0.147	0.262	0.168	0.265537	0.45762
GPRIN3	chr4	-	ENST00000609438	2_exon_of_total_2_exon	0----0.0220----{0.0685}----0.1881----1	GGACC	0.176	0.339	0.282	0.326	0.364	0.268	0.265446	0.39899
HERC3	chr4	+	ENST00000512194	3'-UTR	0----0.0701----0.7000----{0.7226}----1	GGACU	0.245	0.23	0.124	0.299	0.18	0.241	0.265441	0.476034
ZC3H11A	chr1	+	ENST00000367210	1_intron_of_total_17_intron	NA	GGACU	0.263	0.151	0.309	0.258	0.174	0.437	0.265361	0.62553
NIP7	chr16	+	ENST00000563364	4_exon_of_total_4_exon	NA	GGACU	0.521	0.449	0.585	0.585	0.545	0.739	0.265352	0.224681
GLG1	chr16	-	ENST00000205061	3'-UTR	0----0.0024----0.4397----{0.4418}----1	AGACA	0.387	0.341	0.476	0.587	0.234	0.626	0.26523	0.589516
CHST11	chr12	+	ENST00000303694	3_exon_of_total_3_exon	0----0.0809----{0.2276}----0.2656----1	AGACA	0.355	0.441	0.2	0.284	0.289	0.624	0.265206	0.645092
SSH2	chr17	-	ENST00000269033	14_exon_of_total_15_exon	0----0.0163----{0.1663}----0.4743----1	AGACC	0.133	0.117	0.117	0.298	0.066	0.077	0.264999	0.775358
AP1G2	chr14	-	ENST00000308724	6_intron_of_total_20_intron	NA	GGACC	0.069	0.103	0.081	0.122	0.084	0.098	0.264934	0.318455
ANKH	chr5	-	ENST00000284268	3'-UTR	0----0.0403----0.2205----{0.2612}----1	GGACU	0.38	0.707	0.823	0.823	0.702	0.77	0.264922	0.437751
SH3BP5L	chr1	-	ENST00000484202	2_exon_of_total_2_exon	NA	AGACU	0.189	0.223	0.114	0.323	0.216	0.093	0.264862	0.666139
SPN	chr16	+	ENST00000395389	2_exon_of_total_2_exon	0----0.0703----{0.5111}----0.6920----1	GGACU	0.273	0.403	0.386	0.363	0.536	0.377	0.264845	0.363587
ZBTB7A	chr19	-	ENST00000322357	3'-UTR	0----0.0362----0.3088----{0.9557}----1	GGACU	0.076	0.193	0.277	0.192	0.229	0.235	0.264795	0.596981
TRIM28	chr19	+	ENST00000253024	14_exon_of_total_17_exon	0----0.2063----{0.8196}----0.9518----1	AGACA	0.618	0.514	0.65	0.601	0.771	0.769	0.264787	0.167849
DDX17	chr22	-	ENST00000403230	11_intron_of_total_12_intron	NA	GGACU	0.209	0.224	0.267	0.27	0.282	0.289	0.264751	0.102659
IDH3B	chr20	-	ENST00000466494	3'-UTR	0----0.0000----0.6440----{0.7829}----1	GGACC	0.128	0.108	0.196	0.078	0.279	0.162	0.264703	0.683609
YPEL5	chr2	+	ENST00000379519	3'-UTR	0----0.1773----0.3237----{0.3637}----1	GAACU	0.667	0.621	0.897	0.773	1	0.852	0.264684	0.250805
TPRG1L	chr1	+	ENST00000378344	3'-UTR	0----0.0242----0.3653----{0.4661}----1	AGACU	0.273	0.382	0.403	0.276	0.353	0.642	0.264624	0.598593
CHPF2	chr7	+	ENST00000035307	4_exon_of_total_4_exon	0----0.3833----{0.7192}----0.9647----1	GGACC	0.322	0.288	0.319	0.525	0.263	0.328	0.264587	0.51256
RPL9	chr4	-	ENST00000645496	2_exon_of_total_8_exon	0----0.0793----{0.0818}----0.3186----1	AGACU	0.085	0.107	0.121	0.099	0.167	0.11	0.26457	0.439362
THAP12	chr11	-	ENST00000682527	3'-UTR	0----0.0608----0.7032----{0.7564}----1	AGACC	0.171	0.091	0.21	0.097	0.159	0.311	0.264562	0.691132
RUSF1	chr16	-	ENST00000570164	3'-UTR	0----0.0065----0.5099----{0.5587}----1	UGACU	0.095	0.03	0.208	0.147	0.174	0.079	0.264478	0.730381
LPCAT1	chr5	-	ENST00000475622	3'-UTR	0----0.0210----0.3071----{0.3141}----1	GGACA	0.824	1.564	1.275	1.21	1.561	1.629	0.264478	0.394889
ZAP70	chr2	+	ENST00000264972	4_intron_of_total_13_intron	NA	GAACA	1.248	0.951	0.824	0.857	1.723	1.051	0.264386	0.538191
STK17B	chr2	-	ENST00000263955	3'-UTR	0----0.0550----0.2672----{0.5257}----1	AGACC	0.123	0.102	0.133	0.144	0.154	0.132	0.264377	0.105541
ENSG00000249624	chr21	+	ENST00000683116	9_intron_of_total_15_intron	NA	GGACC	0.152	0.103	0.103	0.179	0.181	0.07	0.264377	0.595363
LRRC8C	chr1	+	ENST00000479252	2_intron_of_total_3_intron	NA	AGACC	0.104	0.204	0.06	0.108	0.142	0.192	0.264341	0.648064
RALBP1	chr18	+	ENST00000019317	4_exon_of_total_10_exon	0----0.0511----{0.2546}----0.5016----1	AGACU	0.148	0.06	0.16	0.064	0.146	0.232	0.264341	0.69515
SDCBP	chr8	+	ENST00000447182	3'-UTR	0----0.0490----0.4741----{0.5278}----1	GGACC	0.254	0.362	0.334	0.454	0.503	0.184	0.264299	0.594105
STX16	chr20	+	ENST00000361830	3'-UTR	0----0.0616----0.2513----{0.5093}----1	GGACU	0.155	0.163	0.07	0.106	0.151	0.209	0.264273	0.570466
CPSF7	chr11	-	ENST00000340437	3'-UTR	0----0.0219----0.4401----{0.8265}----1	AGACU	0.195	0.312	0.369	0.369	0.42	0.263	0.264132	0.443559
LEMD3	chr12	+	ENST00000541171	1_intron_of_total_1_intron	NA	GGACU	0.807	0.974	0.753	1.115	0.73	1.198	0.264078	0.36823
VCPIP1	chr8	-	ENST00000310421	1_exon_of_total_3_exon	0----0.0274----{0.2516}----0.3959----1	GGACU	0.429	0.553	0.631	0.55	0.656	0.731	0.264078	0.243445
NUP160	chr11	-	ENST00000694866	3'-UTR	0----0.0087----0.8106----{0.8674}----1	AGACU	0.358	0.384	0.239	0.451	0.393	0.334	0.264014	0.310252
SLC38A2	chr12	-	ENST00000256689	3'-UTR	0----0.0732----0.3904----{0.9639}----1	AGACC	0.071	0.098	0.1	0.089	0.118	0.116	0.263928	0.245114
KIAA2026	chr9	-	ENST00000381461	3_exon_of_total_7_exon	0----0.0000----{0.1503}----0.9038----1	UGACU	0.607	0.541	0.745	0.799	0.954	0.52	0.263923	0.436788
RPN1	chr3	-	ENST00000296255	4_intron_of_total_9_intron	0----0.0079----{0.3770}----0.8065----1	AGACC	0.064	0.123	0.087	0.051	0.116	0.162	0.263912	0.649389
TRANK1	chr3	-	ENST00000645898	22_exon_of_total_24_exon	0----0.0231----{0.7085}----0.8628----1	AGACU	0.096	0.055	0.128	0.147	0.103	0.085	0.263896	0.542462
OAS2	chr12	+	ENST00000342315	4_exon_of_total_11_exon	0----0.0592----{0.2535}----0.6571----1	GAACA	0.454	0.539	0.522	0.663	0.72	0.436	0.263828	0.364132
PPP4R3A	chr14	-	ENST00000554943	3'-UTR	0----0.1501----0.7167----{0.7862}----1	UGACU	0.25	0.422	0.275	0.325	0.41	0.402	0.263796	0.370402
AREL1	chr14	-	ENST00000557401	19_intron_of_total_19_intron	NA	UGACU	0.606	0.582	0.507	0.708	0.786	0.541	0.263744	0.253877
LSM8	chr7	+	ENST00000424702	3'-UTR	0----0.0199----0.0705----{0.9670}----1	GGACA	1.027	1.197	1.201	1.115	1.511	1.486	0.263736	0.208526
PPIL3	chr2	-	ENST00000392283	3'-UTR	0----0.1647----0.5815----{0.5892}----1	AGACC	0.19	0.081	0.088	0.08	0.158	0.193	0.263704	0.646997
INPP5E	chr9	-	ENST00000371712	1_exon_of_total_10_exon	0----0.1247----{0.2136}----0.6910----1	GGACC	0.204	0.325	0.204	0.347	0.303	0.23	0.26369	0.407497
IQSEC1	chr3	-	ENST00000613206	3'-UTR	0----0.0539----0.4883----{0.6973}----1	GGACU	0.475	0.532	0.569	0.552	0.703	0.637	0.263645	0.12386
NEK9	chr14	-	ENST00000238616	3'-UTR	0----0.0153----0.3705----{0.3999}----1	UGACU	0.325	0.443	0.459	0.454	0.623	0.396	0.263622	0.374463
PIP5K1B	chr9	+	ENST00000265382	2_intron_of_total_15_intron	NA	GGACU	0.116	0.215	0.303	0.313	0.122	0.326	0.263414	0.646447
SPG7	chr16	+	ENST00000647079	3'-UTR	0----0.2087----0.8033----{0.9036}----1	AGACU	0.157	0.236	0.246	0.36	0.175	0.232	0.263411	0.537987
CBLB	chr3	-	ENST00000394030	3_exon_of_total_19_exon	0----0.0431----{0.0976}----0.4801----1	AGACU	0.318	0.134	0.352	0.287	0.424	0.254	0.263333	0.565973
ERAP2	chr5	+	ENST00000513084	3'-UTR	0----0.0437----0.5093----{0.9945}----1	UGACU	0.294	0.333	0.202	0.304	0.318	0.373	0.263324	0.296973
KDM5A	chr12	-	ENST00000399788	3'-UTR	0----0.0214----0.4955----{0.5099}----1	GGACU	0.641	0.415	0.617	0.611	0.632	0.765	0.263322	0.274769
ZC3H15	chr2	+	ENST00000337859	3'-UTR	0----0.0605----0.6909----{0.9301}----1	GGACA	0.108	0.641	0.3	0.556	0.382	0.321	0.263264	0.711748
AAMP	chr2	-	ENST00000248450	4_exon_of_total_11_exon	0----0.0290----{0.2580}----0.7705----1	AGACU	0.118	0.069	0.078	0.147	0.055	0.116	0.263034	0.606372
MTPN	chr7	-	ENST00000393085	1_exon_of_total_4_exon	0----0.0685----{0.0838}----0.1629----1	AGACU	0.063	0.109	0.093	0.13	0.121	0.067	0.263034	0.504944
SPTBN1	chr2	+	ENST00000615901	23_exon_of_total_38_exon	0----0.0243----{0.4704}----0.7188----1	AGACU	0.085	0.072	0.133	0.068	0.154	0.126	0.263034	0.57414
PLCG1	chr20	+	ENST00000244007	3'-UTR	0----0.0373----0.7707----{0.9133}----1	GGACU	0.183	0.189	0.183	0.203	0.206	0.257	0.263034	0.167542
CRKL	chr22	+	ENST00000354336	3'-UTR	0----0.0988----0.2696----{0.9116}----1	GGACU	0.271	0.175	0.344	0.37	0.454	0.124	0.263034	0.666856
TRAT1	chr3	+	ENST00000426646	5_exon_of_total_5_exon	0----0.0977----{0.3089}----0.3797----1	AGACC	0.135	0.091	0.074	0.137	0.082	0.141	0.263034	0.489712
APPL2	chr12	-	ENST00000547439	9_exon_of_total_21_exon	0----0.0598----{0.2760}----0.2813----1	AGACA	0.679	0.5	0.232	0.621	0.35	0.722	0.262864	0.612227
TIPARP	chr3	+	ENST00000486483	2_exon_of_total_6_exon	0----0.0781----{0.3581}----0.9963----1	GGACA	0.992	1.029	0.776	1.584	0.886	0.886	0.262862	0.51432
ZNF831	chr20	+	ENST00000637017	4_exon_of_total_8_exon	0----0.1414----{0.3013}----0.6010----1	GGACA	0.557	0.695	0.79	1.103	0.671	0.676	0.262799	0.456565
ARFGAP1	chr20	+	ENST00000519273	3'-UTR	0----0.1190----0.3967----{0.7639}----1	GGACU	0.132	0.099	0.26	0.258	0.084	0.247	0.262545	0.684737
CYBC1	chr17	-	ENST00000698818	1_intron_of_total_6_intron	NA	AGACA	0.324	0.536	0.353	0.426	0.645	0.384	0.26244	0.485347
UBA6	chr4	-	ENST00000322244	3'-UTR	0----0.0038----0.3349----{0.4181}----1	AGACU	0.203	0.094	0.079	0.177	0.174	0.1	0.262395	0.623796
IL7R	chr5	+	ENST00000303115	3'-UTR	0----0.0190----0.3200----{0.5988}----1	UGACA	0.126	0.121	0.124	0.192	0.148	0.105	0.262386	0.429641
TAF1	chrX	+	ENST00000373790	3'-UTR	0----0.0145----0.7432----{0.8930}----1	AGACA	0.448	0.495	0.511	0.762	0.587	0.395	0.262373	0.459069
PRKACB	chr1	+	ENST00000370689	3'-UTR	0----0.0585----0.2925----{0.4139}----1	AGACU	0.118	0.098	0.075	0.132	0.084	0.133	0.262208	0.400046
OGA	chr10	-	ENST00000439817	3'-UTR	0----0.0878----0.6018----{0.6332}----1	AGACU	0.177	0.186	0.204	0.153	0.24	0.287	0.262186	0.439716
SLC7A6	chr16	+	ENST00000618043	3'-UTR	0----0.0369----0.1496----{0.4059}----1	GGACA	0.557	0.941	0.946	1.047	0.627	1.257	0.262149	0.516098
JPT1	chr17	-	ENST00000476258	3'-UTR	0----0.4841----0.6269----{0.7789}----1	AGACC	0.097	0.076	0.083	0.12	0.129	0.058	0.262095	0.530332
EML4	chr2	+	ENST00000318522	3'-UTR	0----0.0467----0.5779----{0.9538}----1	AGACA	1.866	0.518	1.19	1.264	0.914	2.108	0.262092	0.675594
NLRC3	chr16	-	ENST00000359128	3'-UTR	0----0.0660----0.5646----{0.8391}----1	AGACA	0.717	0.674	0.642	0.829	0.684	0.925	0.262088	0.186316
ZNF24	chr18	-	ENST00000589881	3'-UTR	0----0.0005----0.0790----{0.3686}----1	AGACA	0.778	1.102	1.264	1.415	1.385	0.97	0.261963	0.361158
MEX3C	chr18	-	ENST00000406189	2_exon_of_total_2_exon	0----0.0872----{0.4718}----0.5652----1	AGACU	0.106	0.216	0.08	0.102	0.292	0.088	0.261838	0.752245
ST3GAL5	chr2	-	ENST00000638572	3'-UTR	0----0.0195----0.3074----{0.4858}----1	UGACU	0.288	0.087	0.218	0.212	0.202	0.297	0.261817	0.594332
AKAP11	chr13	+	ENST00000025301	8_exon_of_total_13_exon	0----0.0178----{0.3484}----0.5932----1	AGACA	1.231	0.985	0.744	0.56	1.107	1.882	0.261815	0.669228
ENSG00000265118	chr17	-	ENST00000578584	1_exon_of_total_3_exon	0----0.0456----{0.3948}----0.5575----1	AGACA	1.637	2.782	2.465	3.461	2.448	2.344	0.261672	0.407456
SUN1	chr7	+	ENST00000389574	3'-UTR	0----0.0346----0.5879----{0.6524}----1	AGACA	0.956	1.123	1.245	1.019	1.242	1.724	0.261659	0.407373
ACIN1	chr14	-	ENST00000557515	2_intron_of_total_11_intron	NA	GGACU	0.228	0.224	0.393	0.269	0.345	0.399	0.261611	0.457783
ATM	chr11	+	ENST00000683174	6_exon_of_total_63_exon	NA	AGACU	0.079	0.105	0.138	0.09	0.158	0.138	0.26154	0.465994
SLC66A2	chr18	-	ENST00000357575	3'-UTR	0----0.0634----0.3713----{0.5560}----1	GGACU	0.797	0.684	0.733	0.861	0.937	0.856	0.261513	0.0268765
AHNAK	chr11	-	ENST00000530124	2_intron_of_total_2_intron	NA	GGACA	0.259	0.119	0.251	0.149	0.288	0.317	0.261505	0.578568
PRORP	chr14	+	ENST00000604948	8_exon_of_total_8_exon	0----0.0674----{0.9244}----0.9273----1	AGACA	1.032	1.925	1.099	2.002	0.597	2.263	0.261492	0.679472
LAMP1	chr13	+	ENST00000332556	4_exon_of_total_9_exon	0----0.0726----{0.2251}----0.5368----1	AGACU	0.074	0.078	0.15	0.155	0.071	0.136	0.261441	0.602771
GTF3C2	chr2	-	ENST00000359541	4_exon_of_total_19_exon	0----0.1077----{0.2928}----0.7931----1	AGACU	0.134	0.184	0.09	0.167	0.137	0.185	0.261265	0.442035
ATP1A1	chr1	+	ENST00000295598	3_exon_of_total_23_exon	0----0.0730----{0.1202}----0.9101----1	AGACU	0.06	0.099	0.113	0.123	0.139	0.064	0.261265	0.556295
IARS2	chr1	+	ENST00000366922	16_exon_of_total_23_exon	0----0.0241----{0.5759}----0.8850----1	GGACA	0.33	0.412	0.346	0.55	0.475	0.279	0.261265	0.471647
FYB1	chr5	-	ENST00000351578	3'-UTR	0----0.0315----0.5329----{0.5756}----1	AGACU	0.182	0.159	0.198	0.225	0.184	0.237	0.261249	0.151484
CNOT7	chr8	-	ENST00000361272	3'-UTR	0----0.0403----0.1649----{0.3353}----1	AGACU	0.137	0.143	0.244	0.153	0.221	0.254	0.261198	0.491321
GIMAP8	chr7	+	ENST00000307271	5_exon_of_total_5_exon	0----0.1372----{0.4996}----0.6146----1	GGACC	0.239	0.3	0.313	0.42	0.231	0.37	0.261058	0.432112
ZNF831	chr20	+	ENST00000637017	4_exon_of_total_8_exon	0----0.1414----{0.3343}----0.6010----1	UGACU	1.023	1.167	1.067	1.24	1.217	1.446	0.26104	0.0779184
CNNM3	chr2	+	ENST00000377060	1_exon_of_total_7_exon	0----0.0100----{0.3026}----0.6085----1	AGACU	0.242	0.48	0.443	0.627	0.432	0.337	0.260969	0.533497
SCAMP3	chr1	-	ENST00000478737	1_exon_of_total_3_exon	NA	AGACU	0.181	0.163	0.12	0.1	0.164	0.292	0.26096	0.648585
ARHGAP35	chr19	+	ENST00000672722	2_exon_of_total_7_exon	0----0.0432----{0.3874}----0.5276----1	GGACA	0.517	0.566	0.42	0.769	0.566	0.466	0.260953	0.392084
CENPF	chr1	+	ENST00000366955	18_exon_of_total_20_exon	0----0.0163----{0.8821}----0.9245----1	AGACA	0.292	0.714	1.178	0.794	0.914	0.909	0.260941	0.630979
ASXL1	chr20	+	ENST00000651418	13_intron_of_total_13_intron	NA	GGACC	0.159	0.175	0.125	0.216	0.091	0.243	0.260937	0.590336
CD247	chr1	-	ENST00000700105	7_intron_of_total_7_intron	NA	GGACC	0.135	0.029	0.28	0.117	0.072	0.343	0.260867	0.804891
ST6GAL1	chr3	+	ENST00000169298	4_exon_of_total_8_exon	0----0.1375----{0.2222}----0.4027----1	GGACC	0.157	0.126	0.156	0.213	0.14	0.173	0.260842	0.307076
PPP6R2	chr22	+	ENST00000359139	4_exon_of_total_23_exon	0----0.0976----{0.1916}----0.7876----1	AGACC	0.098	0.122	0.098	0.078	0.177	0.126	0.260764	0.543816
HNRNPA3	chr2	+	ENST00000679159	3'-UTR	0----0.0186----0.2182----{0.6142}----1	GGACC	0.677	0.651	0.681	0.904	0.794	0.709	0.260759	0.139641
ENSG00000255508	chr11	-	ENST00000526409	2_exon_of_total_13_exon	NA	AGACC	0.106	0.16	0.143	0.161	0.154	0.175	0.260681	0.226456
AP5B1	chr11	-	ENST00000532090	2_exon_of_total_2_exon	0----0.0552----{0.4235}----0.4330----1	GGACC	0.935	0.638	0.821	0.98	0.952	0.936	0.260622	0.207197
APOL6	chr22	+	ENST00000409652	3'-UTR	0----0.0224----0.1249----{0.5911}----1	AGACA	0.424	0.47	0.384	0.769	0.219	0.543	0.260586	0.651548
TRAF7	chr16	+	ENST00000326181	3'-UTR	0----0.0312----0.5778----{0.6840}----1	GGACA	0.222	0.152	0.116	0.181	0.284	0.122	0.260579	0.60319
KIAA2026	chr9	-	ENST00000381461	3_exon_of_total_7_exon	0----0.0000----{0.1893}----0.9038----1	UGACU	0.375	0.716	0.43	0.568	0.577	0.677	0.260503	0.447638
KIAA2013	chr1	-	ENST00000376572	2_exon_of_total_3_exon	0----0.0674----{0.6914}----0.7432----1	GGACC	0.289	0.268	0.196	0.229	0.303	0.37	0.260478	0.379046
RHOH	chr4	+	ENST00000505618	3_exon_of_total_3_exon	0----0.5193----{0.6559}----0.9740----1	GGACA	0.352	0.322	0.479	0.34	0.434	0.607	0.260321	0.463042
HELB	chr12	+	ENST00000247815	13_exon_of_total_13_exon	0----0.0320----{0.9556}----0.9721----1	AGACU	0.957	0.921	0.904	0.932	1.158	1.242	0.260266	0.183156
ZADH2	chr18	-	ENST00000322342	1_exon_of_total_2_exon	0----0.0108----{0.0161}----0.1616----1	GGACA	0.199	0.604	0.229	0.231	0.469	0.536	0.260236	0.694601
KCNA3	chr1	-	ENST00000685980	3'-UTR	0----0.0126----0.1925----{0.4338}----1	AGACA	0.436	0.29	0.372	0.395	0.495	0.425	0.260185	0.241408
BNIP3	chr10	-	ENST00000368636	3'-UTR	0----0.0759----0.4553----{0.5558}----1	AGACA	0.728	0.395	0.481	0.853	0.732	0.336	0.260183	0.604035
NRBP1	chr2	+	ENST00000233557	15_exon_of_total_19_exon	0----0.2882----{0.7354}----0.8452----1	AGACU	0.052	0.098	0.103	0.065	0.086	0.152	0.26018	0.622796
CTLA4	chr2	+	ENST00000696479	3'-UTR	0----0.0696----0.4345----{0.8676}----1	UGACU	0.146	0.101	0.168	0.137	0.142	0.218	0.260135	0.454818
ZNF524	chr19	+	ENST00000589521	2_exon_of_total_2_exon	0----0.2004----{0.2106}----1.0000----1	GGACA	0.408	0.474	0.586	0.432	0.44	0.886	0.260083	0.593894
GPR183	chr13	-	ENST00000376414	3'-UTR	0----0.0463----0.6908----{0.7098}----1	AAACU	0.443	0.533	0.573	0.583	0.531	0.741	0.260082	0.25365
SRP19	chr5	+	ENST00000503445	3_intron_of_total_4_intron	NA	GGACU	0.809	0.695	0.678	0.687	0.911	1.015	0.260056	0.274512
TAF7	chr5	-	ENST00000686518	1_intron_of_total_1_intron	NA	GAACU	0.504	1.073	0.823	0.745	1.276	0.853	0.260026	0.53158
PTGER4	chr5	+	ENST00000302472	3_exon_of_total_3_exon	0----0.1769----{0.4917}----0.6045----1	GGACA	1.402	0.586	0.929	1.396	1.095	1.002	0.259981	0.521593
LATS1	chr6	-	ENST00000543571	4_exon_of_total_8_exon	0----0.0534----{0.2608}----0.5143----1	AGACU	0.934	0.971	0.911	1.13	1.253	0.989	0.259957	0.12941
VBP1	chrX	+	ENST00000625964	3'-UTR	0----0.0000----0.3743----{0.7473}----1	AGACU	0.186	0.089	0.186	0.232	0.065	0.255	0.259902	0.685265
GNAL	chr18	+	ENST00000334049	5_intron_of_total_11_intron	NA	AAACU	0.849	0.323	1.068	0.713	0.828	1.141	0.259811	0.602067
ZNF710	chr15	+	ENST00000268154	3'-UTR	0----0.0682----0.4949----{0.6024}----1	GGACC	0.383	0.186	0.176	0.25	0.478	0.164	0.259803	0.69506
FADD	chr11	+	ENST00000301838	3'-UTR	0----0.0960----0.4631----{0.7693}----1	GGACA	1.298	1.24	1.456	1.549	1.614	1.619	0.25978	0.0432299
PRRC2C	chr1	+	ENST00000647382	19_exon_of_total_35_exon	0----0.0248----{0.5114}----0.8434----1	AGACU	0.098	0.104	0.092	0.099	0.16	0.093	0.259759	0.462598
RIOX1	chr14	+	ENST00000304061	1_exon_of_total_1_exon	0----0.0345----{0.3270}----0.8168----1	GGACU	0.641	0.823	0.858	0.823	1.037	0.92	0.259717	0.170632
FBXL3	chr13	-	ENST00000355619	2_exon_of_total_5_exon	0----0.0953----{0.1848}----0.4624----1	AGACA	1.192	1.317	1.988	1.981	1.762	1.641	0.259716	0.358123
SERPINB6	chr6	-	ENST00000643314	3_exon_of_total_6_exon	NA	AGACA	0.215	0.486	0.613	0.184	0.679	0.71	0.259553	0.700484
DUSP16	chr12	-	ENST00000298573	3_exon_of_total_7_exon	0----0.1669----{0.2121}----0.4669----1	AGACU	0.376	0.212	0.234	0.319	0.313	0.352	0.25952	0.404716
HIPK1	chr1	+	ENST00000426820	2_exon_of_total_16_exon	0----0.0257----{0.0807}----0.4687----1	GGACU	0.891	0.988	0.872	1.129	1.137	1.027	0.259446	0.023137
NUP98	chr11	-	ENST00000533346	1_exon_of_total_3_exon	0----0.0000----{0.0466}----0.4845----1	AGACC	0.112	0.109	0.114	0.104	0.177	0.12	0.259441	0.425389
TATDN2	chr3	+	ENST00000287652	3_exon_of_total_8_exon	0----0.1967----{0.3272}----0.6247----1	AGACU	0.131	0.132	0.062	0.114	0.09	0.185	0.25933	0.593898
TNFRSF1B	chr1	+	ENST00000376259	3'-UTR	0----0.0274----0.4033----{0.9406}----1	GGACC	0.25	0.122	0.212	0.276	0.25	0.173	0.259324	0.479057
SUMF2	chr7	+	ENST00000275607	3'-UTR	0----0.1030----0.4419----{0.7719}----1	AGACA	0.494	0.794	0.703	0.75	0.737	0.896	0.259286	0.286937
RICTOR	chr5	-	ENST00000357387	31_exon_of_total_38_exon	0----0.0023----{0.4004}----0.5401----1	AGACA	0.416	0.573	0.809	0.909	0.511	0.732	0.259285	0.50714
PIK3R5	chr17	-	ENST00000269300	3'-UTR	0----0.0280----0.1754----{0.5942}----1	UGACU	0.258	0.383	0.319	0.365	0.367	0.417	0.259272	0.217226
EPSTI1	chr13	-	ENST00000313640	6_exon_of_total_13_exon	0----0.0206----{0.1835}----0.4108----1	AGACU	0.089	0.087	0.139	0.159	0.117	0.101	0.259213	0.442254
FLNB	chr3	+	ENST00000682097	3'-UTR	0----0.0486----0.5044----{0.5178}----1	AGACU	0.099	0.129	0.143	0.168	0.109	0.167	0.25914	0.365623
YTHDF2	chr1	+	ENST00000542507	5_exon_of_total_6_exon	0----0.0931----{0.6832}----0.7090----1	UGACU	0.046	0.196	0.124	0.134	0.131	0.173	0.259087	0.642011
UBE4B	chr1	+	ENST00000253251	5'-UTR	0----{0.1475}----0.1758----0.9139----1	UGACU	0.333	0.323	0.249	0.389	0.43	0.264	0.259044	0.369904
TOR1AIP1	chr1	+	ENST00000528443	3'-UTR	0----0.1251----0.6014----{0.8912}----1	GGACA	0.903	0.409	0.356	0.621	0.743	0.632	0.258992	0.597505
TCF7	chr5	+	ENST00000342854	3_intron_of_total_9_intron	NA	AGACU	0.087	0.11	0.098	0.052	0.113	0.188	0.258953	0.67348
UBXN4	chr2	+	ENST00000272638	3'-UTR	0----0.0199----0.4248----{0.8982}----1	UGACU	0.109	0.075	0.106	0.112	0.091	0.144	0.258883	0.376558
ENSG00000288053	chrX	-	ENST00000376358	6_intron_of_total_7_intron	NA	UGACU	0.369	0.317	0.352	0.541	0.445	0.256	0.258859	0.503525
GBP4	chr1	-	ENST00000355754	3'-UTR	0----0.0176----0.3307----{0.3742}----1	AGACA	0.551	0.389	0.21	0.231	0.65	0.495	0.258847	0.657543
CGGBP1	chr3	-	ENST00000462901	4_exon_of_total_4_exon	0----0.4817----{0.7789}----0.9558----1	GGACU	0.163	0.271	0.248	0.286	0.251	0.279	0.258797	0.305623
NUAK2	chr1	-	ENST00000367157	3'-UTR	0----0.0345----0.5910----{0.7010}----1	GGACA	2.256	1.902	2.612	3.113	3.244	1.743	0.258766	0.464166
SOX12	chr20	+	ENST00000342665	3'-UTR	0----0.0798----0.2827----{0.5333}----1	AGACU	0.298	0.257	0.224	0.279	0.359	0.294	0.258707	0.193762
