## Supplemental Table 1 for "Single-base m^6^A epitranscriptomics reveals novel HIV-1 host interaction targets in primary CD4^+^ T cells" (part 2 of 3)

### Sheet: m6A-SAC-seq (continued)
gene_name	chromosome	strand	ensembl_id	gene_pos	relative_pos	motif	Mock_1	Mock_2	Mock_3	HIV_1	HIV_2	HIV_3	log2 Fold Change	p_value
NEPRO	chr3	-	ENST00000314400	8_exon_of_total_9_exon	0----0.0050----{0.2160}----0.3585----1	AGACA	0.782	0.772	0.33	0.714	0.942	0.598	0.258689	0.535795
LTB4R	chr14	+	ENST00000553481	1_intron_of_total_1_intron	NA	AGACU	0.078	0.164	0.145	0.205	0.117	0.141	0.258679	0.531315
ADAM19	chr5	-	ENST00000517951	3'-UTR	0----0.0278----0.3163----{0.7971}----1	AGACA	0.838	0.302	0.612	0.679	0.376	1.041	0.258636	0.667814
KLF6	chr10	-	ENST00000497571	2_exon_of_total_4_exon	0----0.0425----{0.1588}----0.2281----1	GGACU	0.349	0.393	0.297	0.312	0.444	0.487	0.258631	0.335364
SDF2	chr17	-	ENST00000247020	3'-UTR	0----0.0229----0.5088----{0.6776}----1	GGACU	1.062	0.765	0.664	0.848	1.017	1.115	0.258587	0.326363
TOPBP1	chr3	-	ENST00000260810	7_exon_of_total_28_exon	0----0.0312----{0.1828}----0.8243----1	AGACU	0.064	0.128	0.287	0.144	0.224	0.205	0.258509	0.692239
FTSJ3	chr17	-	ENST00000427159	21_exon_of_total_21_exon	0----0.1797----{0.8761}----0.8961----1	GGACU	0.148	0.287	0.146	0.165	0.35	0.18	0.258475	0.642505
NCOA2	chr8	-	ENST00000452400	10_exon_of_total_23_exon	0----0.0219----{0.1497}----0.5433----1	AGACU	0.177	0.088	0.209	0.158	0.148	0.261	0.258462	0.577069
C4orf3	chr4	-	ENST00000504110	3'-UTR	0----0.0412----0.1164----{0.1606}----1	GGACC	0.306	0.323	0.212	0.407	0.328	0.271	0.258453	0.354121
SP1	chr12	+	ENST00000327443	3_exon_of_total_6_exon	0----0.0151----{0.2223}----0.3221----1	AGACC	0.132	0.139	0.198	0.182	0.167	0.212	0.258413	0.294629
MPST	chr22	+	ENST00000401419	3_exon_of_total_3_exon	0----0.1219----{0.6007}----0.7866----1	AGACU	0.084	0.126	0.259	0.28	0.088	0.193	0.258413	0.709308
PKN2	chr1	+	ENST00000370521	3'-UTR	0----0.0507----0.5376----{0.5442}----1	AGACC	0.3	0.229	0.455	0.544	0.26	0.373	0.258384	0.578526
CCND3	chr6	-	ENST00000616010	3'-UTR	0----0.3664----0.5085----{0.7240}----1	AGACA	0.217	0.524	0.172	0.403	0.344	0.345	0.258286	0.645568
CXCR4	chr2	-	ENST00000409817	1_exon_of_total_1_exon	0----0.1604----{0.2828}----0.7256----1	GGACA	0.84	0.461	0.898	0.956	0.444	1.23	0.258215	0.626389
UBE3A	chr15	-	ENST00000638011	7_exon_of_total_14_exon	0----0.0885----{0.1924}----0.3813----1	AGACU	1.033	1.13	0.965	1.442	1.247	1.052	0.258183	0.203459
IFFO2	chr1	-	ENST00000455833	3'-UTR	0----0.0557----0.3072----{0.3839}----1	AGACU	0.065	0.104	0.127	0.133	0.085	0.136	0.258152	0.474593
MKI67	chr10	-	ENST00000368653	8_exon_of_total_14_exon	0----0.0171----{0.0828}----0.7783----1	AGACA	0.684	1.102	0.679	1.264	1.186	0.498	0.258149	0.604353
ARAP2	chr4	-	ENST00000303965	2_exon_of_total_33_exon	0----0.0659----{0.1142}----0.7467----1	AGACU	0.546	0.326	0.496	0.477	0.523	0.636	0.258105	0.341485
MAPRE1	chr20	+	ENST00000375571	6_exon_of_total_7_exon	0----0.0304----{0.2748}----0.3454----1	AGACU	0.179	0.094	0.161	0.209	0.165	0.145	0.258039	0.430656
CNPY3	chr6	+	ENST00000372836	3'-UTR	0----0.0636----0.6485----{0.9364}----1	GGACA	0.741	0.778	0.58	1.062	0.521	0.927	0.257985	0.49672
DAP	chr5	-	ENST00000230895	3'-UTR	0----0.0721----0.2064----{0.5585}----1	AGACU	0.189	0.335	0.232	0.328	0.239	0.337	0.257937	0.412858
UBP1	chr3	-	ENST00000283629	3'-UTR	0----0.1334----0.5222----{0.5528}----1	UGACC	0.244	0.178	0.191	0.342	0.195	0.196	0.257926	0.51036
AHNAK	chr11	-	ENST00000530124	2_intron_of_total_2_intron	NA	UGACU	0.163	0.18	0.127	0.173	0.168	0.221	0.257909	0.253898
FXR2	chr17	-	ENST00000250113	16_exon_of_total_17_exon	0----0.1222----{0.7603}----0.7991----1	AGACU	0.117	0.063	0.193	0.096	0.054	0.296	0.257868	0.790308
METTL9	chr16_KV880768v1_fix	-	ENST00000638391	6_exon_of_total_6_exon	0----0.0000----{0.9066}----1.0000----1	AGACU	0.093	0.105	0.078	0.099	0.092	0.139	0.257798	0.35616
MKI67	chr10	-	ENST00000368653	12_exon_of_total_14_exon	0----0.0171----{0.6042}----0.7783----1	AGACA	0.438	0.26	0.918	0.194	0.813	0.925	0.257668	0.743953
NOTCH2	chr1	-	ENST00000256646	3'-UTR	0----0.0224----0.6715----{0.6999}----1	GGACU	0.349	0.263	0.258	0.327	0.423	0.29	0.257496	0.320337
PLEKHM2	chr1	+	ENST00000375799	9_exon_of_total_20_exon	0----0.0578----{0.3478}----0.7980----1	GGACA	1.39	1.276	1.112	0.949	1.466	2.101	0.257423	0.540569
POLR3D	chr8	+	ENST00000306433	9_exon_of_total_9_exon	0----0.0105----{0.2166}----0.2348----1	AGACA	0.659	0.985	0.245	0.848	0.942	0.468	0.257423	0.662296
MRPL45	chr17	+	ENST00000619548	3'-UTR	0----0.1036----0.5997----{0.7587}----1	AGACA	0.43	1.001	1.139	1.032	1.139	0.901	0.25741	0.527546
DPEP2	chr16	-	ENST00000393847	5_intron_of_total_10_intron	NA	AGACU	0.451	0.443	0.345	0.488	0.724	0.269	0.257395	0.606222
CTDSP2	chr12	-	ENST00000398073	5_exon_of_total_8_exon	0----0.0614----{0.1388}----0.2320----1	UGACU	0.036	0.138	0.082	0.085	0.08	0.141	0.257388	0.665666
TEPSIN	chr17	-	ENST00000573295	11_exon_of_total_11_exon	NA	UGACU	0.117	0.099	0.163	0.083	0.064	0.306	0.257313	0.784171
JMJD7-PLA2G4B	chr15	+	ENST00000490848	7_exon_of_total_25_exon	NA	GGACU	0.095	0.157	0.168	0.153	0.15	0.199	0.257298	0.385886
FOXJ3	chr1	-	ENST00000372572	3'-UTR	0----0.0583----0.4075----{0.4320}----1	AGACA	0.853	0.679	0.384	0.942	0.918	0.43	0.25725	0.595515
PHIP	chr6	-	ENST00000275034	3'-UTR	0----0.0156----0.4739----{0.6114}----1	GGACU	0.222	0.273	0.212	0.386	0.282	0.177	0.257241	0.531558
UBE2D3	chr4	-	ENST00000453744	1_intron_of_total_7_intron	NA	GGACA	0.313	1.019	0.651	0.668	1.034	0.668	0.257202	0.621999
PTBP3	chr9	-	ENST00000458258	6_exon_of_total_14_exon	0----0.0229----{0.1104}----0.2326----1	UGACC	0.082	0.108	0.097	0.126	0.074	0.143	0.257158	0.470608
ENSG00000284776	chr20	+	ENST00000618693	1_intron_of_total_4_intron	NA	GGACU	0.411	0.578	0.446	0.634	0.476	0.605	0.257158	0.255193
FOXO1	chr13	-	ENST00000379561	3'-UTR	0----0.0742----0.4148----{0.5992}----1	GGACA	0.683	0.767	0.385	0.284	1.053	0.856	0.257126	0.675802
B3GAT3	chr11	-	ENST00000265471	3'-UTR	0----0.0269----0.7211----{0.9008}----1	GGACC	0.162	0.311	0.173	0.28	0.153	0.339	0.257067	0.595755
SENP6	chr6	+	ENST00000370010	19_exon_of_total_23_exon	0----0.2188----{0.8034}----0.9332----1	AGACU	0.068	0.08	0.134	0.041	0.148	0.148	0.257053	0.683811
CENPB	chr20	-	ENST00000379751	1_exon_of_total_1_exon	0----0.0889----{0.6166}----0.7118----1	GGACU	0.431	0.482	0.482	0.639	0.639	0.389	0.256989	0.390666
SRPK1	chr6	-	ENST00000373825	3'-UTR	0----0.0097----0.4623----{0.5278}----1	GGACA	0.61	0.323	0.257	0.536	0.726	0.16	0.25696	0.719726
MFSD5	chr12	+	ENST00000534842	2_exon_of_total_2_exon	0----0.0721----{0.5746}----0.8935----1	GGACC	0.818	0.603	1.047	0.923	0.86	1.166	0.256883	0.374078
MADD	chr11	+	ENST00000342922	11_exon_of_total_33_exon	0----0.0595----{0.3790}----0.8533----1	UGACU	0.425	0.638	0.62	0.704	0.766	0.541	0.256878	0.316894
RSKR	chr17	-	ENST00000481916	7_intron_of_total_7_intron	NA	UGACU	0.868	1.111	0.869	1.177	1.089	1.137	0.256858	0.139529
CCNT1	chr12	-	ENST00000261900	9_exon_of_total_9_exon	0----0.0047----{0.3164}----0.3260----1	AGACA	0.696	0.709	1.264	0.479	1.599	1.111	0.256805	0.67305
RELA	chr11	-	ENST00000612991	12_exon_of_total_12_exon	0----0.0618----{0.6302}----0.6562----1	AGACU	0.223	0.193	0.123	0.193	0.263	0.188	0.256775	0.413976
CSAD	chr12	-	ENST00000267085	17_exon_of_total_17_exon	0----0.0885----{0.6628}----0.6794----1	GGACU	0.13	0.126	0.052	0.124	0.052	0.192	0.256775	0.700466
TGOLN2	chr2	-	ENST00000377386	2_exon_of_total_4_exon	0----0.0045----{0.1266}----0.2217----1	AGACA	0.673	0.682	0.853	0.942	0.76	0.936	0.256704	0.161684
GCC2	chr2	+	ENST00000687399	9_exon_of_total_22_exon	0----0.0246----{0.4585}----0.7435----1	AGACU	0.063	0.146	0.171	0.076	0.152	0.226	0.256693	0.674478
MFSD5	chr12	+	ENST00000534842	3'-UTR	0----0.0721----0.8935----{0.9573}----1	GGACA	0.274	0.798	0.212	1.19	0.165	0.179	0.256653	0.842868
PRRC2B	chr9	+	ENST00000684596	16_exon_of_total_32_exon	0----0.0236----{0.2578}----0.6181----1	AGACC	0.094	0.09	0.114	0.085	0.075	0.196	0.256565	0.669844
PPP1R9B	chr17	-	ENST00000612501	3'-UTR	0----0.0389----0.6216----{0.9302}----1	AGACC	0.099	0.08	0.155	0.146	0.126	0.127	0.256541	0.440588
JADE2	chr5	+	ENST00000681547	3'-UTR	0----0.0506----0.4213----{0.6328}----1	GGACU	0.814	0.865	1.019	0.959	0.903	1.361	0.256514	0.35373
CSK	chr15	+	ENST00000220003	3'-UTR	0----0.2574----0.7506----{0.8104}----1	GGACC	0.07	0.112	0.075	0.103	0.114	0.09	0.25647	0.34575
SH3BP2	chr4	+	ENST00000503393	7_exon_of_total_13_exon	0----0.0064----{0.0640}----0.1936----1	AGACU	0.092	0.097	0.068	0.076	0.161	0.07	0.25647	0.634213
TBC1D22B	chr6	+	ENST00000373491	1_exon_of_total_13_exon	0----0.0422----{0.0462}----0.4806----1	GAACA	1.313	1.654	1.151	0.957	1.002	2.96	0.256421	0.728165
ARID1A	chr1	+	ENST00000430799	20_exon_of_total_20_exon	0----0.0604----{0.8759}----0.9354----1	UGACC	0.664	0.484	0.631	0.736	0.805	0.584	0.256396	0.250769
GMPR2	chr14	+	ENST00000355299	10_exon_of_total_10_exon	0----0.2338----{0.6770}----0.7647----1	AGACA	0.627	0.436	0.567	0.535	0.564	0.848	0.256381	0.421676
DAP	chr5	-	ENST00000230895	3'-UTR	0----0.0721----0.2064----{0.5667}----1	GGACA	0.232	0.212	0.42	0.212	0.458	0.362	0.25634	0.596785
SEC24C	chr10	+	ENST00000345254	3'-UTR	0----0.0211----0.7602----{0.9829}----1	GGACC	0.095	0.089	0.068	0.123	0.079	0.099	0.25634	0.350516
MGAT4A	chr2	-	ENST00000264968	5'-UTR	0----{0.0343}----0.0432----0.2339----1	UGACU	0.816	0.747	0.738	0.913	0.857	0.978	0.256121	0.0300209
TAPBPL	chr12	+	ENST00000539384	4_exon_of_total_7_exon	NA	GGACU	0.112	0.148	0.085	0.116	0.251	0.045	0.256048	0.752585
IST1	chr16	+	ENST00000544564	11_exon_of_total_12_exon	0----0.2147----{0.7880}----0.9487----1	UGACA	0.12	0.238	0.09	0.155	0.193	0.187	0.25604	0.591111
DDIT4	chr10	+	ENST00000491934	3'-UTR	0----0.1473----0.6572----{0.9934}----1	AGACC	0.14	0.24	0.135	0.16	0.335	0.12	0.256014	0.684301
TIMM23	chr10	+	ENST00000580018	3'-UTR	0----0.1143----0.6437----{0.6941}----1	AGACA	2.213	3.279	2.991	3.072	3.157	3.901	0.255988	0.256954
GBP5	chr1	-	ENST00000370459	3'-UTR	0----0.0787----0.3372----{0.9113}----1	AGACC	0.129	0.177	0.07	0.099	0.231	0.119	0.255983	0.662523
CBX6	chr22	-	ENST00000407418	5_exon_of_total_5_exon	0----0.0043----{0.1520}----0.2090----1	AGACC	0.326	0.185	0.236	0.287	0.335	0.27	0.255935	0.370483
PPCS	chr1	+	ENST00000471420	2_intron_of_total_2_intron	NA	GGACA	1.379	0.86	1.388	1.384	1.489	1.458	0.255923	0.309907
RSKR	chr17	-	ENST00000481916	7_intron_of_total_7_intron	NA	AGACU	0.561	0.706	0.661	0.889	0.635	0.778	0.255783	0.233185
NUP210	chr3	-	ENST00000254508	34_exon_of_total_40_exon	0----0.0133----{0.6653}----0.7993----1	AGACC	0.069	0.122	0.108	0.11	0.056	0.191	0.255779	0.682712
DYNC1H1	chr14	+	ENST00000680001	3'-UTR	0----0.0227----0.1298----{0.5162}----1	AGACU	0.091	0.128	0.08	0.206	0.061	0.09	0.255779	0.712221
NDUFA12	chr12	-	ENST00000552205	2_exon_of_total_6_exon	0----0.0103----{0.0661}----0.1899----1	AGACA	0.529	0.978	0.674	0.587	0.989	1.028	0.25574	0.506329
KIAA0100	chr17	-	ENST00000528896	16_exon_of_total_39_exon	0----0.0137----{0.2993}----0.9168----1	AGACU	0.789	0.75	0.642	0.924	0.799	0.881	0.25574	0.0715015
DIP2A	chr21	+	ENST00000417564	3'-UTR	0----0.0328----0.6744----{0.7072}----1	AGACA	1.415	2.294	1.641	2.088	2.294	2.005	0.2556	0.319458
ASPSCR1	chr17	+	ENST00000306729	9_exon_of_total_17_exon	0----0.0457----{0.5718}----0.9614----1	UGACC	0.191	0.245	0.173	0.107	0.349	0.271	0.255513	0.643046
CES2	chr16	+	ENST00000417689	12_exon_of_total_12_exon	0----0.3082----{0.7262}----0.7301----1	AGACA	0.46	0.268	0.81	0.36	0.656	0.82	0.255511	0.658609
ATP5F1C	chr10	+	ENST00000493053	3_exon_of_total_9_exon	NA	AGACA	0.448	0.448	0.684	0.569	0.542	0.775	0.255405	0.397511
PRRC2B	chr9	+	ENST00000684596	30_exon_of_total_32_exon	0----0.0236----{0.5982}----0.6181----1	AGACC	0.083	0.114	0.118	0.106	0.131	0.139	0.255381	0.244046
PCYT1A	chr3	-	ENST00000441879	5_intron_of_total_5_intron	NA	GGACU	0.284	0.484	0.518	0.449	0.554	0.532	0.255348	0.380678
APLP2	chr11	+	ENST00000650012	3_exon_of_total_19_exon	0----0.0251----{0.0783}----0.6376----1	AGACU	0.196	0.188	0.055	0.227	0.16	0.137	0.255346	0.628048
ZMYM2	chr13	+	ENST00000382874	4_exon_of_total_26_exon	0----0.0187----{0.0937}----0.4265----1	AGACU	0.265	0.105	0.1	0.164	0.176	0.221	0.25534	0.63916
PDE7A	chr8	-	ENST00000401827	3'-UTR	0----0.0799----0.2880----{0.3002}----1	UGACU	0.58	0.548	0.458	0.558	0.627	0.708	0.255282	0.147381
RIMOC1	chr5	+	ENST00000381647	3'-UTR	0----0.0046----0.1733----{0.9003}----1	AGACU	0.3	0.073	0.061	0.22	0.123	0.175	0.255257	0.761049
PGAP3	chr17	-	ENST00000300658	3'-UTR	0----0.0160----0.3744----{0.4522}----1	GGACU	0.147	0.105	0.27	0.099	0.138	0.386	0.255182	0.763676
ENSG00000283228	chr2	-	ENST00000637224	12_intron_of_total_16_intron	NA	AGACU	0.165	0.211	0.115	0.145	0.243	0.198	0.255178	0.469037
SLC25A39	chr17	-	ENST00000225308	3'-UTR	0----0.1089----0.7660----{0.9116}----1	AGACC	0.135	0.104	0.128	0.201	0.136	0.101	0.255151	0.510084
PTTG1IP	chr21	-	ENST00000397887	3'-UTR	0----0.0385----0.1728----{0.4592}----1	GGACA	0.501	1.129	0.541	1.369	0.86	0.362	0.255149	0.715354
ELK4	chr1	-	ENST00000616704	5_intron_of_total_9_intron	NA	AGACA	0.26	0.732	0.725	0.36	1.025	0.664	0.25503	0.679024
ELK4	chr1	-	ENST00000616704	5_intron_of_total_9_intron	NA	UAACA	1.821	1.178	1.035	1.741	1.656	1.417	0.255025	0.401009
SEC16A	chr9	-	ENST00000313050	3'-UTR	0----0.0084----0.8117----{0.9355}----1	GGACU	0.308	0.188	0.316	0.292	0.259	0.418	0.255017	0.45868
DARS1	chr2	-	ENST00000264161	11_exon_of_total_16_exon	0----0.0510----{0.3627}----0.5369----1	AGACU	0.117	0.106	0.077	0.202	0.091	0.065	0.254997	0.695883
ELMO2	chr20	-	ENST00000372176	19_exon_of_total_22_exon	0----0.1275----{0.5307}----0.6438----1	UGACU	0.078	0.173	0.168	0.036	0.148	0.316	0.254978	0.779832
KDM3A	chr2	+	ENST00000409556	11_exon_of_total_27_exon	0----0.0741----{0.3074}----0.8789----1	UGACU	0.485	0.511	0.433	0.618	0.512	0.575	0.254766	0.0798798
RACGAP1	chr12	-	ENST00000427314	14_exon_of_total_19_exon	0----0.0694----{0.4627}----0.6575----1	AGACU	0.249	0.239	0.211	0.196	0.215	0.423	0.254755	0.600568
SUPT6H	chr17	+	ENST00000347486	8_exon_of_total_38_exon	0----0.0499----{0.1683}----0.9802----1	GGACU	0.164	0.231	0.185	0.214	0.227	0.251	0.254719	0.193542
CREBZF	chr11	-	ENST00000682836	1_exon_of_total_5_exon	0----0.0433----{0.2475}----0.2898----1	AGACU	0.243	0.156	0.15	0.238	0.262	0.155	0.254689	0.469094
ECE1	chr1	-	ENST00000415912	3'-UTR	0----0.0247----0.4689----{0.7962}----1	AGACU	0.309	0.221	0.382	0.274	0.468	0.346	0.254573	0.469878
NAGA	chr22	-	ENST00000396398	3'-UTR	0----0.1393----0.4738----{0.5609}----1	UGACU	0.501	0.541	0.212	0.389	0.472	0.635	0.254573	0.561782
OAS3	chr12	+	ENST00000679812	3'-UTR	0----0.0684----0.3155----{0.9401}----1	AGACC	0.149	0.064	0.072	0.117	0.096	0.127	0.254573	0.576329
KMT5C	chr19	+	ENST00000255613	9_exon_of_total_9_exon	0----0.0984----{0.6085}----0.7060----1	GGACU	0.554	0.459	0.267	0.509	0.579	0.439	0.254556	0.446406
CD164	chr6	-	ENST00000415861	1_exon_of_total_2_exon	NA	AGACA	0.486	0.613	0.606	0.808	0.538	0.688	0.254548	0.301653
NEPRO	chr3	-	ENST00000314400	9_exon_of_total_9_exon	0----0.0050----{0.3085}----0.3585----1	AGACU	0.4	0.36	0.355	0.468	0.549	0.313	0.254383	0.410149
PDS5A	chr4	-	ENST00000303538	32_exon_of_total_33_exon	0----0.0694----{0.6292}----0.6323----1	AGACA	0.249	0.191	0.53	0.276	0.321	0.56	0.254332	0.673014
SERPINB6	chr6	-	ENST00000643314	5_exon_of_total_6_exon	NA	AGACC	0.118	0.157	0.109	0.227	0.159	0.072	0.254241	0.645217
PPIP5K2	chr5	+	ENST00000321521	28_exon_of_total_30_exon	0----0.0372----{0.2590}----0.2753----1	AGACC	0.211	0.144	0.164	0.133	0.272	0.214	0.254205	0.513395
MRPL28	chr16	-	ENST00000648346	5'-UTR	0----{0.0697}----0.1347----0.5864----1	GGACU	0.787	0.776	0.752	0.823	1.138	0.8	0.254179	0.305537
ENDOD1	chr11	+	ENST00000278505	3'-UTR	0----0.0176----0.3408----{0.9224}----1	AGACU	0.278	0.152	0.406	0.31	0.287	0.4	0.254091	0.557479
RABEP1	chr17	+	ENST00000537505	3'-UTR	0----0.0344----0.4725----{0.4972}----1	AGACU	0.491	0.385	0.36	0.737	0.362	0.375	0.254058	0.592181
BTN3A3	chr6	+	ENST00000361232	9_intron_of_total_9_intron	NA	GGACA	0.798	0.702	0.11	0.785	0.681	0.454	0.254046	0.693472
CCM2	chr7	+	ENST00000461377	8_exon_of_total_10_exon	NA	AGACC	0.12	0.157	0.123	0.16	0.178	0.139	0.253989	0.19203
RASSF2	chr20	-	ENST00000478553	9_exon_of_total_9_exon	NA	GGACA	0.686	0.897	0.532	0.798	0.927	0.797	0.253911	0.330624
GPR155	chr2	-	ENST00000392552	16_exon_of_total_16_exon	0----0.0256----{0.3805}----0.3813----1	AGACC	0.139	0.157	0.099	0.093	0.18	0.198	0.253874	0.538773
ZC3HAV1	chr7	-	ENST00000242351	3'-UTR	0----0.0542----0.4317----{0.8774}----1	UGACU	0.01	0.092	0.236	0.067	0.236	0.1	0.253757	0.809639
WDR5	chr9	+	ENST00000358625	3'-UTR	0----0.0561----0.3744----{0.5850}----1	AGACU	0.362	0.319	0.38	0.387	0.555	0.323	0.253713	0.431487
BOLA3	chr2	-	ENST00000327428	3'-UTR	0----0.0685----0.6523----{0.7135}----1	AGACC	0.101	0.272	0.116	0.18	0.184	0.219	0.253661	0.627787
ITGA4	chr2	+	ENST00000397033	10_intron_of_total_27_intron	NA	AGACU	0.071	0.198	0.168	0.257	0.168	0.096	0.25365	0.667426
FKBP15	chr9	-	ENST00000238256	16_exon_of_total_28_exon	0----0.0039----{0.1781}----0.4214----1	UGACU	0.121	0.1	0.18	0.236	0.05	0.192	0.253408	0.705171
YLPM1	chr14	+	ENST00000325680	5_exon_of_total_21_exon	0----0.0212----{0.3597}----0.8072----1	GGACC	0.513	0.627	0.688	0.737	0.719	0.723	0.2534	0.148583
WDR81	chr17_KI270861v1_alt	+	ENST00000634001	1_intron_of_total_3_intron	NA	GGACA	0.676	0.199	0.349	0.614	0.624	0.221	0.253376	0.706382
LTN1	chr21	-	ENST00000361371	3'-UTR	0----0.0094----0.6999----{0.7143}----1	GGACC	0.199	0.428	0.243	0.338	0.478	0.221	0.253329	0.614943
EFHD2	chr1	+	ENST00000375980	3'-UTR	0----0.0347----0.3332----{0.8873}----1	GGACU	0.261	0.192	0.292	0.292	0.307	0.289	0.253319	0.245707
UBL4A	chrX	-	ENST00000369660	3'-UTR	0----0.0133----0.2170----{0.7499}----1	GGACA	2.227	2.243	2.559	2.275	2.715	3.388	0.253286	0.297596
ORMDL2	chr12	+	ENST00000552672	3'-UTR	0----0.1092----0.5829----{0.6539}----1	GGACU	0.478	0.787	0.564	0.569	0.73	0.881	0.253273	0.415122
PTPRJ	chr11	+	ENST00000698881	23_exon_of_total_25_exon	0----0.0183----{0.5080}----0.5642----1	AGACA	0.219	0.172	0.693	0.587	0.511	0.194	0.253241	0.754185
ENSG00000284691	chr7	+	ENST00000641330	1_intron_of_total_1_intron	NA	AGACU	0.07	0.208	0.066	0.287	0.044	0.079	0.253215	0.819364
FAM32A	chr19	+	ENST00000589852	3'-UTR	0----0.1969----0.4358----{0.7457}----1	AGACU	0.246	0.137	0.206	0.268	0.13	0.304	0.253203	0.582182
PCYT1A	chr3	-	ENST00000441879	5_intron_of_total_5_intron	NA	UGACU	0.604	0.906	0.643	0.816	0.772	0.978	0.253173	0.301855
GATAD2B	chr1	-	ENST00000368655	3'-UTR	0----0.0322----0.2706----{0.7375}----1	GGACU	0.086	0.084	0.195	0.161	0.158	0.116	0.253119	0.601375
RANBP1	chr22	+	ENST00000435265	3'-UTR	0----0.1315----0.2496----{0.9159}----1	AGACC	0.111	0.152	0.076	0.165	0.105	0.134	0.25307	0.484018
UTRN	chr6	+	ENST00000367545	3'-UTR	0----0.0448----0.8423----{0.9169}----1	AGACC	0.156	0.276	0.074	0.2	0.184	0.219	0.253021	0.638722
MTREX	chr5	+	ENST00000230640	20_exon_of_total_27_exon	0----0.0063----{0.5733}----0.7963----1	AGACC	0.121	0.073	0.067	0.097	0.158	0.056	0.252865	0.657557
C8orf76	chr8	-	ENST00000276704	6_exon_of_total_6_exon	0----0.0237----{0.8160}----0.8962----1	UGACU	0.603	0.435	0.873	0.465	1.048	0.764	0.252807	0.596587
COPA	chr1	-	ENST00000241704	3'-UTR	0----0.0150----0.7061----{0.8150}----1	GGACA	0.747	1.11	0.801	0.808	1.637	0.722	0.252776	0.630782
ACSL5	chr10	+	ENST00000354655	3_exon_of_total_21_exon	0----0.0563----{0.1257}----0.6871----1	AGACU	0.091	0.104	0.087	0.166	0.042	0.128	0.252766	0.673393
TMEM175	chr4	+	ENST00000513952	3'-UTR	0----0.0806----0.1857----{0.9434}----1	GGACC	0.535	0.56	0.409	0.606	0.505	0.681	0.252766	0.237949
KCTD2	chr17	+	ENST00000375286	3'-UTR	0----0.0187----0.0815----{0.4439}----1	GGACC	0.163	0.456	0.593	0.39	0.569	0.485	0.252681	0.61658
DNAJB12	chr10	-	ENST00000338820	3'-UTR	0----0.0344----0.3165----{0.6021}----1	GGACU	0.671	0.801	0.989	1.115	0.926	0.891	0.25264	0.250944
RBCK1	chr20	+	ENST00000382214	3'-UTR	0----0.2573----0.6246----{0.8725}----1	AGACU	0.108	0.082	0.087	0.134	0.108	0.088	0.25258	0.331408
ATXN1L	chr16	+	ENST00000683775	3_exon_of_total_3_exon	0----0.1105----{0.2905}----0.3532----1	GGACA	2.084	2.555	2.167	2.67	2.861	2.577	0.252539	0.0759833
COMMD6	chr13	-	ENST00000682242	4_exon_of_total_4_exon	0----0.0216----{0.1522}----0.1762----1	AGACA	0.587	0.502	0.626	0.783	0.561	0.699	0.252481	0.233312
CENPT	chr16	-	ENST00000569862	3_exon_of_total_10_exon	NA	AGACA	0.56	0.575	0.35	0.568	0.666	0.535	0.252471	0.33292
AP5M1	chr14	+	ENST00000261558	2_exon_of_total_8_exon	0----0.0295----{0.0513}----0.1556----1	GGACU	0.577	0.444	0.506	0.487	0.544	0.788	0.252445	0.40999
MDM2	chr12	+	ENST00000258149	3'-UTR	0----0.0402----0.2397----{0.5632}----1	GGACA	0.814	0.724	1.584	1.435	0.834	1.45	0.252444	0.592287
ZNF581	chr19	+	ENST00000587252	3'-UTR	0----0.2062----0.6548----{0.6798}----1	GGACU	1.06	0.974	0.937	1.186	1.098	1.255	0.252393	0.0335132
MDM2	chr12	+	ENST00000258149	3'-UTR	0----0.0402----0.2397----{0.5609}----1	GGACU	0.674	0.629	0.622	0.726	0.862	0.705	0.252378	0.118945
NLRC5	chr16	+	ENST00000262510	3'-UTR	0----0.0330----0.8540----{0.9755}----1	AGACA	0.442	0.315	0.577	0.655	0.383	0.551	0.25236	0.481216
KLC1	chr14	+	ENST00000348520	13_intron_of_total_14_intron	NA	GGACA	0.466	0.79	0.711	0.697	0.843	0.803	0.25236	0.331709
CD4	chr12	+	ENST00000011653	3'-UTR	0----0.0663----0.5179----{0.6917}----1	AGACU	0.152	0.157	0.141	0.148	0.208	0.18	0.252308	0.235616
ASXL1	chr20	+	ENST00000651418	3'-UTR	0----0.1418----0.7387----{0.8452}----1	GGACU	0.373	0.155	0.367	0.344	0.409	0.313	0.252248	0.520424
RAP1GAP2	chr17	+	ENST00000366401	3'-UTR	0----0.0136----0.3383----{0.9343}----1	AGACU	0.209	0.25	0.3	0.232	0.396	0.276	0.252223	0.447597
NCK2	chr2	+	ENST00000233154	5_exon_of_total_5_exon	0----0.1602----{0.5413}----0.5889----1	GGACA	0.781	0.877	1.41	1.614	1.085	0.955	0.252178	0.525086
VPS29	chr12	-	ENST00000549578	3_exon_of_total_4_exon	0----0.0392----{0.2515}----0.3978----1	GGACA	0.895	1.425	1.026	1.416	1.313	1.256	0.252142	0.31196
UBP1	chr3	-	ENST00000283629	3'-UTR	0----0.1334----0.5222----{0.6208}----1	UGACC	0.161	0.12	0.138	0.14	0.227	0.132	0.25209	0.482332
APOL2	chr22	-	ENST00000358502	5_exon_of_total_5_exon	0----0.0906----{0.1725}----0.5080----1	GGACA	0.581	0.496	0.421	0.603	0.723	0.458	0.252078	0.358614
SPCS3	chr4	+	ENST00000503362	1_exon_of_total_5_exon	0----0.0243----{0.0464}----0.1431----1	AGACA	0.464	0.426	0.572	0.469	0.657	0.615	0.251973	0.269336
ENSG00000289694	chr1	+	ENST00000695855	2_exon_of_total_6_exon	0----0.1179----{0.1208}----0.3595----1	AGACA	0.726	0.693	0.63	0.737	0.931	0.772	0.251961	0.14767
HSPA5	chr9	-	ENST00000324460	8_exon_of_total_8_exon	0----0.0553----{0.4772}----0.5565----1	AGACA	0.476	0.303	0.201	0.336	0.491	0.34	0.251951	0.553976
STAG2	chrX	+	ENST00000469481	2_intron_of_total_3_intron	NA	AGACU	0.083	0.101	0.162	0.179	0.159	0.074	0.251872	0.61469
PCED1B	chr12	+	ENST00000432328	3_exon_of_total_3_exon	0----0.1412----{0.2052}----0.8389----1	GGACC	0.046	0.133	0.12	0.151	0.07	0.135	0.251732	0.632263
ATG5	chr6	-	ENST00000636437	6_intron_of_total_6_intron	NA	UGACC	0.385	0.341	0.25	0.385	0.392	0.385	0.251657	0.258929
PRPF4B	chr6	+	ENST00000480058	15_exon_of_total_16_exon	0----0.0235----{0.4564}----0.4698----1	GGACU	0.558	0.558	0.411	0.661	0.557	0.6	0.251652	0.181434
RPRD1B	chr20	+	ENST00000462548	3'-UTR	0----0.0915----0.1667----{0.4963}----1	AGACU	0.592	0.669	0.466	0.704	0.615	0.737	0.251572	0.203739
PRPSAP1	chr17	-	ENST00000446526	3'-UTR	0----0.0620----0.3991----{0.4250}----1	GGACU	0.487	0.335	0.349	0.437	0.463	0.494	0.251489	0.261456
SRPRA	chr11	-	ENST00000332118	3'-UTR	0----0.0305----0.6725----{0.9635}----1	AGACU	0.198	0.161	0.14	0.214	0.201	0.179	0.251423	0.200112
NLRC5	chr16	+	ENST00000539881	3'-UTR	0----0.0544----0.5072----{0.8248}----1	GGACA	0.175	0.11	0.151	0.17	0.113	0.236	0.251406	0.540763
DYNC1LI2	chr16	-	ENST00000258198	3'-UTR	0----0.0042----0.3460----{0.7529}----1	UGACU	0.1	0.1	0.131	0.182	0.094	0.118	0.251364	0.518209
PLEKHG2	chr19	+	ENST00000425673	3'-UTR	0----0.0952----0.6122----{0.6453}----1	AGACA	1.231	1.102	0.909	1.312	1.032	1.515	0.251343	0.298028
WDR48	chr3	+	ENST00000413099	3'-UTR	0----0.0043----0.0878----{0.9583}----1	AGACU	0.267	0.326	0.211	0.48	0.213	0.264	0.251323	0.609116
RASSF2	chr20	-	ENST00000478553	9_exon_of_total_9_exon	NA	AGACA	3.775	3.092	3.747	4.264	4.183	4.186	0.251229	0.092586
SOS1	chr2	-	ENST00000692089	21_intron_of_total_21_intron	NA	AGACC	0.279	0.211	0.141	0.2	0.276	0.275	0.251173	0.451919
GRAP	chr17	-	ENST00000284154	3_intron_of_total_4_intron	NA	AGACU	0.273	0.164	0.315	0.25	0.242	0.403	0.251155	0.52881
TMEM9B	chr11	-	ENST00000534025	3'-UTR	0----0.0700----0.3937----{0.6931}----1	UGACU	0.091	0.134	0.059	0.136	0.122	0.08	0.251132	0.55033
MFHAS1	chr8_KZ208915v1_fix	+	ENST00000644336	1_exon_of_total_4_exon	0----0.0000----{0.5399}----1.0000----1	GGACU	0.182	0.112	0.169	0.184	0.243	0.124	0.25104	0.516334
ACTR1A	chr10	-	ENST00000636707	6_intron_of_total_7_intron	NA	GGACU	0.28	0.278	0.305	0.344	0.335	0.348	0.251004	0.0131179
C11orf21	chr11	-	ENST00000381153	3'-UTR	0----0.0389----0.1798----{0.8509}----1	GGACA	2.125	1.614	0.961	2.22	1.934	1.439	0.250962	0.510126
ZNF646	chr16	+	ENST00000300850	2_exon_of_total_3_exon	0----0.0419----{0.3874}----0.8398----1	AGACC	0.094	0.071	0.093	0.12	0.081	0.106	0.250868	0.307142
H6PD	chr1	+	ENST00000377403	2_exon_of_total_5_exon	0----0.0331----{0.0711}----0.2929----1	GGACU	0.437	0.714	0.513	0.823	0.605	0.552	0.250845	0.419111
LMF2	chr22	-	ENST00000474879	3'-UTR	0----0.0104----0.8295----{0.8550}----1	GGACA	0.321	0.32	0.27	0.302	0.301	0.481	0.250842	0.439807
SEPHS2	chr16	-	ENST00000478753	3'-UTR	0----0.0655----0.6658----{0.8458}----1	GGACC	0.738	0.683	0.675	0.726	0.868	0.9	0.250823	0.118299
STIM1	chr11	+	ENST00000525403	1_intron_of_total_12_intron	NA	GGACU	0.18	0.233	0.061	0.267	0.168	0.129	0.250808	0.671119
ENSG00000268643	chr19	-	ENST00000594664	1_intron_of_total_4_intron	NA	GGACA	1.568	1.719	1.843	2.05	2.084	1.97	0.250796	0.0394231
GRPEL2	chr5	+	ENST00000329271	3'-UTR	0----0.0102----0.1789----{0.9403}----1	GGACU	0.139	0.13	0.142	0.216	0.185	0.088	0.250696	0.570052
MTMR14	chr3	+	ENST00000353332	17_intron_of_total_17_intron	NA	AGACU	0.115	0.121	0.096	0.141	0.137	0.117	0.250669	0.118099
POGZ	chr1	-	ENST00000358476	17_exon_of_total_17_exon	NA	UGACA	0.322	0.182	0.097	0.111	0.226	0.378	0.250578	0.72734
PTPN18	chr2	+	ENST00000347849	3'-UTR	0----0.0255----0.4551----{0.6396}----1	AGACC	0.137	0.164	0.105	0.21	0.102	0.171	0.250543	0.524942
PTPN18	chr2	+	ENST00000347849	3'-UTR	0----0.0255----0.4551----{0.7892}----1	AGACA	0.292	1.025	0.882	0.917	1.007	0.692	0.250515	0.61192
AHNAK	chr11	-	ENST00000530124	2_intron_of_total_2_intron	NA	UGACA	0.397	0.324	0.281	0.444	0.439	0.309	0.250502	0.322748
STRIP1	chr1	+	ENST00000369796	3'-UTR	0----0.0541----0.7674----{0.7859}----1	GGACU	0.437	0.629	0.501	0.436	0.605	0.823	0.250397	0.488398
ITGA5	chr12	-	ENST00000552564	17_exon_of_total_17_exon	NA	AGACA	2.099	1.641	1.357	2.125	1.67	2.268	0.250383	0.318335
ADCY7	chr16	+	ENST00000394697	3'-UTR	0----0.0494----0.5743----{0.6777}----1	UGACU	0.395	0.417	0.254	0.418	0.399	0.451	0.250347	0.317077
SPG7	chr16	+	ENST00000647079	3_intron_of_total_16_intron	NA	GGACU	0.358	0.673	0.547	0.64	0.605	0.632	0.250331	0.389979
MBD3	chr19	-	ENST00000156825	3'-UTR	0----0.0308----0.1722----{0.2952}----1	GGACU	0.107	0.041	0.137	0.083	0.07	0.186	0.250323	0.718855
TMEM87B	chr2	+	ENST00000283206	12_exon_of_total_19_exon	0----0.0626----{0.2910}----0.3857----1	AGACA	0.372	0.725	0.46	0.519	0.725	0.608	0.250315	0.475664
XPC	chr3	-	ENST00000285021	16_exon_of_total_16_exon	0----0.0090----{0.7668}----0.7825----1	AGACC	0.09	0.15	0.214	0.094	0.182	0.264	0.250267	0.663787
LMO4	chr1	+	ENST00000370544	2_exon_of_total_5_exon	0----0.0737----{0.1192}----0.1734----1	UGACU	0.169	0.19	0.396	0.144	0.24	0.514	0.250239	0.739824
GOSR1	chr17	+	ENST00000225724	3'-UTR	0----0.0119----0.1366----{0.2192}----1	GGACU	0.734	0.657	0.911	0.802	1.022	0.914	0.250235	0.21577
ATXN7	chr3	+	ENST00000674280	3'-UTR	0----0.0568----0.4354----{0.4402}----1	GGACA	0.711	1.551	1.656	1.197	2.084	1.379	0.250213	0.573093
NFATC2	chr20	-	ENST00000396009	2_exon_of_total_10_exon	0----0.0296----{0.1451}----0.4031----1	GGACC	0.156	0.09	0.108	0.141	0.108	0.172	0.250071	0.45494
NOL4L	chr20	-	ENST00000621426	3'-UTR	0----0.0631----0.3540----{0.3617}----1	GGACC	0.587	0.936	0.485	0.819	0.745	0.824	0.250044	0.452653
VPS35	chr16	-	ENST00000299138	10_exon_of_total_17_exon	0----0.0066----{0.1566}----0.3595----1	AGACA	0.898	0.857	0.903	1.275	0.747	1.139	0.25004	0.400535
H3-3A	chr1	+	ENST00000366816	5_exon_of_total_5_exon	0----0.4305----{0.8949}----0.9449----1	AGACA	0.63	0.635	0.458	0.644	0.806	0.599	0.249997	0.273738
FHIP1B	chr11	-	ENST00000449352	9_exon_of_total_12_exon	0----0.0844----{0.6207}----0.9521----1	GGACA	1.743	0.711	1.103	1.148	1.148	1.934	0.249997	0.604394
DLST	chr14	+	ENST00000334220	3'-UTR	0----0.0135----0.4977----{0.7490}----1	UGACA	0.307	0.176	0.146	0.204	0.107	0.437	0.249978	0.741927
MAX	chr14	-	ENST00000341653	3_intron_of_total_3_intron	NA	AGACC	0.171	0.141	0.206	0.272	0.231	0.113	0.249978	0.575228
SEMA4D	chr9	-	ENST00000339861	13_intron_of_total_18_intron	NA	UGACU	0.102	0.08	0.167	0.086	0.154	0.175	0.249884	0.58862
IL16	chr15	+	ENST00000302987	19_exon_of_total_19_exon	0----0.0266----{0.4480}----0.4551----1	GGACC	0.167	0.204	0.179	0.25	0.275	0.129	0.249859	0.525558
CLIP1	chr12	-	ENST00000361654	9_exon_of_total_24_exon	0----0.0312----{0.3736}----0.7408----1	AGACU	0.451	0.287	0.727	0.505	0.708	0.529	0.249844	0.566561
TESPA1	chr12	-	ENST00000449076	3'-UTR	0----0.0535----0.4294----{0.9693}----1	UGACU	0.187	0.211	0.242	0.209	0.241	0.311	0.249825	0.320769
PRPF8	chr17	-	ENST00000304992	35_exon_of_total_43_exon	0----0.0136----{0.7718}----0.9762----1	AGACA	0.399	0.383	0.308	0.256	0.333	0.707	0.249738	0.673442
ANKHD1	chr5	+	ENST00000297183	29_exon_of_total_33_exon	0----0.6580----{0.7907}----1.0000----1	GGACU	0.39	0.564	0.496	0.614	0.655	0.455	0.249707	0.315416
CAPS	chr19	+	ENST00000452990	3'-UTR	0----0.4164----0.6898----{0.8658}----1	GGACU	0.159	0.244	0.095	0.193	0.173	0.226	0.249451	0.552061
BMPR2	chr2	+	ENST00000374580	5'-UTR	0----{0.0306}----0.0951----0.3534----1	GGACU	0.569	0.299	0.478	0.449	0.752	0.399	0.249393	0.57008
RHOC	chr1	-	ENST00000369633	3'-UTR	0----0.2317----0.6811----{0.7776}----1	GGACU	0.307	0.173	0.262	0.281	0.354	0.247	0.249359	0.409719
VCPIP1	chr8	-	ENST00000310421	1_exon_of_total_3_exon	0----0.0274----{0.1866}----0.3959----1	AGACU	0.528	0.387	0.596	0.752	0.39	0.654	0.249284	0.497822
SAMD3	chr6	-	ENST00000439090	12_exon_of_total_12_exon	0----0.1553----{0.8471}----0.9021----1	AGACU	0.626	0.496	0.617	0.661	0.615	0.791	0.24928	0.183348
SIPA1	chr11	+	ENST00000534313	8_exon_of_total_16_exon	0----0.0494----{0.5104}----0.9437----1	AGACC	0.095	0.129	0.057	0.135	0.122	0.077	0.249278	0.552701
PAFAH1B1	chr17	+	ENST00000397195	3'-UTR	0----0.0972----0.3178----{0.9843}----1	AGACU	0.352	0.152	0.355	0.388	0.326	0.307	0.249253	0.514281
B3GAT3	chr11	-	ENST00000265471	3'-UTR	0----0.0269----0.7211----{0.7486}----1	AGACC	0.199	0.147	0.179	0.211	0.217	0.196	0.249229	0.148929
TNRC18	chr7	-	ENST00000399537	16_exon_of_total_30_exon	0----0.0330----{0.5010}----0.8755----1	GGACA	1.21	1.486	1.743	1.305	1.975	1.996	0.24921	0.373659
THAP11	chr16	+	ENST00000303596	3'-UTR	0----0.1253----0.6290----{0.7287}----1	AGACU	0.205	0.17	0.113	0.135	0.237	0.208	0.249172	0.491598
YARS1	chr1	-	ENST00000469100	2_exon_of_total_4_exon	NA	GGACU	0.045	0.152	0.116	0.102	0.085	0.185	0.24914	0.67853
TMC8	chr17	+	ENST00000318430	3'-UTR	0----0.0879----0.5807----{0.9417}----1	GGACC	0.099	0.09	0.124	0.078	0.109	0.185	0.24914	0.606339
GPR171	chr3	-	ENST00000309180	3'-UTR	0----0.1409----0.6713----{0.6729}----1	AGACA	1.64	1.402	1.15	1.911	1.415	1.656	0.249086	0.26093
TMEM115	chr3	-	ENST00000266025	3'-UTR	0----0.2174----0.7186----{0.7912}----1	GGACU	0.087	0.299	0.532	0.344	0.28	0.467	0.249085	0.710321
FCHSD1	chr5	-	ENST00000435817	3'-UTR	0----0.0116----0.4915----{0.5390}----1	GGACC	0.269	0.66	0.467	0.537	0.482	0.64	0.249015	0.53044
GIPC1	chr19	-	ENST00000393028	3'-UTR	0----0.0782----0.5577----{0.5583}----1	GGACU	0.192	0.116	0.122	0.22	0.112	0.179	0.248987	0.537138
RGL4	chr22	+	ENST00000441897	3'-UTR	0----0.4255----0.7716----{0.9434}----1	AGACC	0.152	0.134	0.144	0.219	0.109	0.183	0.248987	0.493194
TNFSF8	chr9	-	ENST00000618336	1_exon_of_total_5_exon	0----0.1917----{0.1944}----0.5167----1	GGACC	0.117	0.143	0.101	0.212	0.095	0.122	0.248979	0.595763
RALGAPB	chr20	+	ENST00000397042	30_exon_of_total_30_exon	0----0.0328----{0.5477}----0.5502----1	GGACU	0.682	0.669	0.343	0.648	0.768	0.597	0.248913	0.451471
SUN2	chr22	-	ENST00000690927	10_exon_of_total_18_exon	0----0.0736----{0.2384}----0.4368----1	AGACU	0.075	0.093	0.087	0.111	0.103	0.089	0.248821	0.129674
ATMIN	chr16	+	ENST00000299575	4_exon_of_total_4_exon	0----0.0059----{0.3014}----0.5124----1	GGACA	0.755	1.352	0.741	1.294	1.178	0.912	0.24878	0.493102
PCF11	chr11	+	ENST00000298281	16_exon_of_total_16_exon	0----0.0589----{0.6436}----0.6669----1	AGACA	0.5	0.587	0.63	0.969	0.46	0.611	0.248679	0.55356
TSPYL1	chr6	-	ENST00000652202	1_exon_of_total_3_exon	0----0.0097----{0.1527}----0.2334----1	UGACU	0.175	0.128	0.133	0.19	0.205	0.123	0.248624	0.414705
RMND5A	chr2	+	ENST00000283632	2_exon_of_total_9_exon	0----0.0610----{0.1001}----0.2512----1	AGACA	0.26	0.669	0.714	1.178	0.34	0.434	0.248621	0.754814
KIAA1109	chr4	+	ENST00000679879	51_exon_of_total_88_exon	0----0.0232----{0.5661}----0.9688----1	AGACC	0.18	0.089	0.066	0.165	0.077	0.156	0.248607	0.663642
PRKCA	chr17	+	ENST00000413366	9_exon_of_total_17_exon	0----0.0267----{0.1346}----0.2519----1	AGACA	0.416	0.577	0.597	0.732	0.405	0.752	0.248596	0.48793
MDM4	chr1	+	ENST00000367183	3'-UTR	0----0.0182----0.0727----{0.2431}----1	AGACA	0.601	0.296	0.465	0.479	0.575	0.564	0.248485	0.440742
STRADA	chr17	-	ENST00000640870	11_intron_of_total_13_intron	NA	GGACU	0.723	0.692	0.598	0.765	0.803	0.823	0.248267	0.0608
ARID1A	chr1	+	ENST00000430799	16_exon_of_total_20_exon	0----0.0604----{0.4886}----0.9354----1	AGACU	0.168	0.16	0.194	0.191	0.234	0.195	0.248218	0.134848
EIF3I	chr1	+	ENST00000677198	8_exon_of_total_12_exon	0----0.0287----{0.5799}----0.8837----1	AGACU	0.079	0.105	0.077	0.078	0.111	0.121	0.248218	0.366621
RBBP4	chr1	+	ENST00000414241	3'-UTR	0----0.0923----0.8054----{0.9139}----1	AGACU	0.076	0.083	0.118	0.124	0.11	0.095	0.248202	0.33466
TBCK	chr4	-	ENST00000394708	23_exon_of_total_26_exon	0----0.0387----{0.2981}----0.3756----1	UGACA	0.539	0.817	0.434	0.405	0.608	1.113	0.248182	0.671107
CCDC88C	chr14	-	ENST00000389857	3_exon_of_total_30_exon	0----0.0173----{0.0516}----0.8268----1	AGACC	0.104	0.116	0.089	0.056	0.122	0.189	0.248173	0.667244
MCM5	chr22	+	ENST00000382011	3'-UTR	0----0.0333----0.8976----{0.9088}----1	GGACU	0.106	0.065	0.138	0.166	0.052	0.149	0.248173	0.669377
TSPAN32	chr11	+	ENST00000461200	7_exon_of_total_9_exon	NA	AGACU	0.096	0.266	0.32	0.189	0.315	0.306	0.24815	0.622641
SMU1	chr9	-	ENST00000397149	3'-UTR	0----0.0092----0.2253----{0.5411}----1	AGACU	0.202	0.085	0.118	0.183	0.17	0.128	0.248115	0.56033
ZNF146	chr19	+	ENST00000456324	3'-UTR	0----0.3833----0.6159----{0.7828}----1	UGACC	0.541	0.854	0.646	0.98	0.517	0.927	0.248114	0.508193
JADE2	chr5	+	ENST00000282605	12_exon_of_total_12_exon	0----0.0313----{0.7642}----0.9429----1	AGACC	0.146	0.182	0.189	0.228	0.219	0.167	0.248074	0.243863
RNF213	chr17	+	ENST00000582970	29_exon_of_total_68_exon	0----0.0075----{0.4340}----0.7488----1	GGACA	0.491	0.389	0.624	0.756	0.602	0.428	0.247928	0.469778
ITGA4	chr2	+	ENST00000397033	6_exon_of_total_28_exon	0----0.0397----{0.1457}----0.4967----1	AGACA	0.276	0.379	0.321	0.27	0.455	0.434	0.247928	0.421839
SEC24C	chr10	+	ENST00000345254	3'-UTR	0----0.0211----0.7602----{0.7764}----1	GGACA	0.409	0.372	0.286	0.493	0.228	0.546	0.247856	0.577659
LEPR	chr1	+	ENST00000371059	2_intron_of_total_19_intron	NA	GGACA	0.527	0.803	0.399	0.325	0.757	0.971	0.247796	0.659765
CLIP1	chr12	-	ENST00000361654	24_exon_of_total_24_exon	0----0.0312----{0.7103}----0.7408----1	UGACU	0.175	0.134	0.214	0.179	0.188	0.254	0.247782	0.378966
KCNA3	chr1	-	ENST00000685980	1_exon_of_total_3_exon	0----0.0126----{0.1870}----0.1925----1	GAACA	0.5	0.336	0.605	0.639	0.605	0.467	0.247769	0.401042
ENSG00000249209	chr21	-	ENST00000429238	6_intron_of_total_7_intron	NA	AGACC	0.087	0.184	0.06	0.089	0.184	0.12	0.247698	0.684033
MAP3K10	chr19	+	ENST00000253055	10_exon_of_total_10_exon	0----0.1614----{0.8780}----0.9246----1	GGACC	0.092	0.074	0.149	0.118	0.17	0.086	0.247686	0.586935
TRIM56	chr7	+	ENST00000306085	3_exon_of_total_3_exon	0----0.0234----{0.0833}----0.2313----1	GGACU	0.197	0.204	0.197	0.199	0.395	0.116	0.247674	0.695998
SPPL2B	chr19	+	ENST00000613503	3'-UTR	0----0.0070----0.4890----{0.5093}----1	AGACA	0.511	0.251	0.573	0.485	0.855	0.245	0.247643	0.707931
SLC7A1	chr13	-	ENST00000380752	3'-UTR	0----0.0527----0.3101----{0.4114}----1	GGACC	0.551	0.498	0.441	0.714	0.714	0.341	0.247622	0.536286
CAPZB	chr1	-	ENST00000264202	3'-UTR	0----0.0603----0.5493----{0.5624}----1	AGACA	0.359	0.24	0.325	0.405	0.415	0.277	0.247599	0.37005
NDOR1	chr9	+	ENST00000684003	3'-UTR	0----0.0162----0.3886----{0.9902}----1	GGACU	0.887	0.547	0.532	0.744	0.846	0.744	0.247541	0.403113
GDI2	chr10	-	ENST00000380191	3'-UTR	0----0.0766----0.6591----{0.7784}----1	AGACA	0.436	0.445	0.519	0.464	0.611	0.587	0.247494	0.189564
SLC25A36	chr3	+	ENST00000446041	3'-UTR	0----0.0485----0.2497----{0.2611}----1	GGACC	0.505	0.675	0.696	0.657	0.751	0.819	0.247442	0.20548
RNF40	chr16	+	ENST00000563683	3'-UTR	0----0.0271----0.7374----{0.7416}----1	GGACU	0.139	0.063	0.092	0.163	0.1	0.086	0.247411	0.602087
OXA1L	chr14	+	ENST00000285848	6_exon_of_total_10_exon	0----0.0000----{0.5346}----0.8656----1	AGACA	0.19	0.221	0.391	0.359	0.393	0.2	0.247359	0.593325
MRPL3	chr3	-	ENST00000264995	3'-UTR	0----0.0878----0.7008----{0.8525}----1	GGACU	0.274	0.32	0.299	0.299	0.332	0.429	0.247332	0.287694
ENSG00000260537	chr16	+	ENST00000443119	9_exon_of_total_12_exon	0----0.0351----{0.4313}----0.7175----1	AGACU	0.159	0.22	0.129	0.228	0.22	0.155	0.24733	0.42225
CBX5	chr12	-	ENST00000209875	3'-UTR	0----0.0136----0.0635----{0.7782}----1	AGACA	0.783	0.511	0.626	1.007	0.311	0.961	0.247295	0.656405
IKBKB	chr8	+	ENST00000520810	9_exon_of_total_22_exon	0----0.0472----{0.2359}----0.6239----1	AGACU	0.121	0.068	0.1	0.145	0.102	0.096	0.247139	0.455519
RAB2B	chr14	-	ENST00000397762	3'-UTR	0----0.0299----0.2533----{0.8624}----1	AGACU	0.164	0.096	0.088	0.119	0.135	0.159	0.247054	0.479694
AKAP13	chr15	+	ENST00000394518	3'-UTR	0----0.0155----0.6490----{0.8728}----1	AGACA	0.703	0.379	0.46	0.511	0.39	0.929	0.247041	0.645716
KCTD2	chr17	+	ENST00000581589	3'-UTR	0----0.5861----0.7825----{0.9567}----1	GGACU	0.333	0.213	0.284	0.455	0.241	0.289	0.247012	0.532231
EMB	chr5	-	ENST00000303221	3'-UTR	0----0.0326----0.2668----{0.3298}----1	GGACA	1.267	1.362	2.203	1.853	2.018	1.863	0.246921	0.419119
DDX42	chr17	+	ENST00000578681	19_exon_of_total_19_exon	0----0.1386----{0.6445}----0.7881----1	GGACU	0.504	0.375	0.589	0.637	0.562	0.543	0.246893	0.280125
ZNF646	chr16	+	ENST00000300850	2_exon_of_total_3_exon	0----0.0419----{0.2545}----0.8398----1	GGACU	0.462	0.386	0.47	0.657	0.521	0.386	0.24689	0.40857
CCR4	chr3	+	ENST00000330953	2_exon_of_total_2_exon	0----0.0324----{0.1825}----0.3904----1	UGACU	0.539	0.506	0.579	0.642	0.642	0.643	0.246805	0.0409695
MORC2	chr22	-	ENST00000397641	19_exon_of_total_26_exon	0----0.1564----{0.5186}----0.7043----1	AGACU	0.193	0.166	0.177	0.287	0.156	0.193	0.246794	0.48442
SH3BP2	chr4	+	ENST00000503393	3'-UTR	0----0.0064----0.1936----{0.2384}----1	AGACA	0.378	0.603	0.354	0.587	0.615	0.382	0.246733	0.485614
CD74	chr5	-	ENST00000377795	3'-UTR	0----0.0176----0.4420----{0.8049}----1	UGACU	0.192	0.176	0.195	0.202	0.236	0.23	0.246713	0.0583351
CDV3	chr3	+	ENST00000264993	3'-UTR	0----0.1071----0.3390----{0.6443}----1	GGACU	0.103	0.094	0.098	0.143	0.062	0.145	0.24664	0.57206
GPR171	chr3	-	ENST00000309180	5'-UTR	0----{0.0387}----0.1409----0.6713----1	AGACU	0.104	0.11	0.124	0.12	0.159	0.122	0.246579	0.235617
ARHGEF6	chrX	-	ENST00000370620	3'-UTR	0----0.0867----0.4790----{0.5880}----1	AGACU	0.165	0.087	0.14	0.185	0.124	0.156	0.246377	0.451154
S1PR4	chr19	+	ENST00000246115	1_exon_of_total_1_exon	0----0.0153----{0.7033}----0.7538----1	GGACA	0.547	0.685	0.669	0.789	0.719	0.747	0.246369	0.0964406
TRAPPC3	chr1	-	ENST00000616074	3'-UTR	0----0.1221----0.4318----{0.6580}----1	GGACU	0.505	0.673	0.659	0.74	0.648	0.791	0.246315	0.174108
C15orf39	chr15	+	ENST00000360639	2_exon_of_total_3_exon	0----0.0708----{0.5291}----0.7669----1	GGACU	0.917	0.844	1.038	1.006	1.234	1.08	0.246272	0.121136
RNF216	chr7	-	ENST00000389902	3'-UTR	0----0.0332----0.5131----{0.7523}----1	GGACU	0.126	0.31	0.386	0.222	0.503	0.25	0.246264	0.688524
QRICH1	chr3	-	ENST00000395443	3_exon_of_total_10_exon	0----0.0556----{0.3175}----0.7713----1	AGACU	0.255	0.359	0.423	0.328	0.456	0.446	0.246242	0.372716
FYB1	chr5	-	ENST00000351578	9_exon_of_total_18_exon	0----0.0315----{0.4014}----0.5329----1	AGACU	0.106	0.088	0.107	0.122	0.136	0.099	0.246161	0.224989
RANBP2	chr2	+	ENST00000283195	28_exon_of_total_29_exon	0----0.0107----{0.7922}----0.8370----1	GGACA	0.915	1.066	1.126	1.429	1.108	1.148	0.246142	0.194226
RPAP2	chr1	+	ENST00000610020	3'-UTR	0----0.0009----0.1097----{0.1160}----1	AGACA	1.013	0.437	0.529	1.415	0.287	0.645	0.246046	0.766271
NFE2L1	chr17	+	ENST00000362042	3'-UTR	0----0.1273----0.6065----{0.6516}----1	GGACA	0.446	0.2	0.505	0.484	0.678	0.203	0.246013	0.693327
MLXIP	chr12	+	ENST00000319080	3'-UTR	0----0.0117----0.3406----{0.4173}----1	GGACC	0.209	0.569	0.443	0.391	0.611	0.446	0.245998	0.581895
SPEN	chr1	+	ENST00000375759	11_exon_of_total_15_exon	0----0.0291----{0.7180}----0.9169----1	GGACA	0.688	0.47	0.289	0.961	0.543	0.212	0.245985	0.73879
ST3GAL2	chr16	-	ENST00000342907	5'-UTR	0----{0.0962}----0.1458----0.2788----1	AGACU	0.544	0.574	0.695	0.649	0.87	0.631	0.245958	0.292102
PACS2	chr14	+	ENST00000430725	24_exon_of_total_24_exon	0----0.1695----{0.9929}----1.0000----1	GGACA	0.507	0.886	0.716	0.644	0.635	1.222	0.245946	0.59715
SYTL2	chr11	-	ENST00000389960	5'-UTR	0----{0.1079}----0.1384----0.7741----1	AGACU	0.9	0.955	1.029	1.042	1.172	1.206	0.245925	0.0501441
ZFP91	chr11	+	ENST00000316059	11_exon_of_total_11_exon	0----0.0379----{0.2678}----0.3345----1	GGACA	0.711	0.981	0.676	0.711	1.002	1.095	0.245874	0.386766
POGK	chr1	+	ENST00000367876	5_exon_of_total_6_exon	0----0.0230----{0.2544}----0.3412----1	AGACU	0.184	0.309	0.282	0.287	0.317	0.315	0.245869	0.332964
GBP1	chr1	-	ENST00000459831	1_intron_of_total_9_intron	NA	AGACA	0.256	0.222	0.502	0.551	0.25	0.361	0.245756	0.651608
AHNAK	chr11	-	ENST00000530124	2_intron_of_total_2_intron	NA	GGACA	1.019	0.79	0.895	1.22	0.907	1.079	0.245679	0.216192
MGA	chr15	+	ENST00000566586	23_exon_of_total_23_exon	0----0.0135----{0.5934}----0.6018----1	GGACA	1.996	2.211	1.909	2.66	2.832	1.759	0.245592	0.374213
IST1	chr16	+	ENST00000535424	3'-UTR	0----0.0284----0.3077----{0.3525}----1	AGACU	0.541	0.509	0.529	0.786	0.6	0.486	0.245569	0.380114
GPR155	chr2	-	ENST00000392552	2_exon_of_total_16_exon	0----0.0256----{0.0388}----0.3813----1	UGACC	0.074	0.179	0.065	0.114	0.186	0.077	0.245538	0.706845
ENSG00000286112	chr9	-	ENST00000651925	3'-UTR	0----0.0215----0.2436----{0.6359}----1	AGACU	0.467	0.35	0.369	0.315	0.646	0.445	0.245493	0.535471
ZNF639	chr3	+	ENST00000496856	6_exon_of_total_6_exon	0----0.0575----{0.1518}----0.3021----1	UGACU	0.448	0.449	0.397	0.323	0.556	0.655	0.245461	0.503037
CLPTM1	chr19	+	ENST00000588855	4_exon_of_total_8_exon	NA	AGACU	0.123	0.158	0.242	0.221	0.26	0.139	0.245457	0.554458
WDR48	chr3	+	ENST00000413099	3'-UTR	0----0.0043----0.0878----{0.9065}----1	GGACC	0.809	0.766	0.819	1.164	0.817	0.857	0.245451	0.308632
CCSER2	chr10	+	ENST00000372088	2_exon_of_total_10_exon	0----0.0338----{0.0469}----0.4447----1	GGACA	1.014	0.697	0.586	0.763	0.812	1.148	0.245446	0.465875
DGKQ	chr4	-	ENST00000273814	3'-UTR	0----0.0187----0.6272----{0.6735}----1	AGACU	0.279	0.266	0.388	0.24	0.537	0.329	0.245402	0.59445
ZNF83	chr19	-	ENST00000600714	5_exon_of_total_6_exon	0----0.3494----{0.6333}----0.8160----1	AGACA	0.758	0.35	0.769	0.36	1.22	0.645	0.245377	0.713402
PEX6	chr6	-	ENST00000304611	1_exon_of_total_17_exon	0----0.0090----{0.2300}----0.8635----1	AGACU	0.27	0.302	0.275	0.287	0.361	0.356	0.245325	0.147295
RILPL2	chr12	-	ENST00000280571	3_exon_of_total_4_exon	0----0.1507----{0.4863}----0.5137----1	AGACA	0.319	0.348	0.466	0.777	0.372	0.194	0.245311	0.7284
PHF11	chr13	+	ENST00000378319	5_intron_of_total_9_intron	NA	AGACC	0.169	0.062	0.082	0.174	0.082	0.115	0.245257	0.673359
ZNF740	chr12	+	ENST00000552593	2_exon_of_total_5_exon	NA	GGACA	0.56	1.522	1.502	1.584	1.208	1.456	0.245213	0.566106
SLC2A1	chr1	-	ENST00000426263	3'-UTR	0----0.0641----0.5012----{0.5579}----1	AGACU	0.743	0.712	0.607	0.842	0.801	0.801	0.2452	0.0782744
PRKCQ	chr10	-	ENST00000397176	17_exon_of_total_17_exon	0----0.0323----{0.6363}----0.6563----1	GGACC	0.336	0.322	0.276	0.233	0.25	0.624	0.245161	0.696832
FBXO5	chr6	-	ENST00000477822	2_exon_of_total_2_exon	NA	AGACA	0.926	0.511	0.372	1.066	0.448	0.63	0.245112	0.675581
IST1	chr16	+	ENST00000535424	3'-UTR	0----0.0284----0.3077----{0.3932}----1	GGACA	0.934	0.817	0.917	0.987	1.016	1.159	0.245079	0.0709956
PDCD4	chr10	+	ENST00000393104	10_exon_of_total_13_exon	0----0.1090----{0.3781}----0.4815----1	AGACA	0.299	0.298	0.386	0.34	0.513	0.312	0.245067	0.449392
DBNL	chr7	+	ENST00000490734	3'-UTR	0----0.0973----0.6018----{0.9486}----1	UGACU	0.297	0.377	0.228	0.408	0.331	0.33	0.245063	0.342266
PWP1	chr12	+	ENST00000412830	6_exon_of_total_15_exon	0----0.0396----{0.2440}----0.6304----1	AGACU	0.173	0.143	0.073	0.098	0.199	0.164	0.244997	0.597339
CTBP1	chr4	-	ENST00000382952	1_intron_of_total_9_intron	NA	GGACU	0.202	0.196	0.218	0.084	0.29	0.356	0.244966	0.688702
MACF1	chr1	+	ENST00000361689	36_intron_of_total_93_intron	NA	AGACU	0.094	0.115	0.099	0.164	0.068	0.133	0.244966	0.574069
DGKZ	chr11	+	ENST00000343674	3'-UTR	0----0.0972----0.8409----{0.9025}----1	AGACA	0.621	1.001	0.761	0.732	1.174	0.918	0.244961	0.435643
GBP2	chr1	-	ENST00000464839	3'-UTR	0----0.2273----0.7090----{0.9192}----1	AGACU	0.283	0.339	0.248	0.533	0.262	0.236	0.244957	0.634245
GPR171	chr3	-	ENST00000309180	1_intron_of_total_2_intron	NA	AGACU	0.114	0.214	0.126	0.167	0.098	0.273	0.244914	0.668856
RBM17	chr10	+	ENST00000379888	8_intron_of_total_11_intron	NA	AGACU	0.125	0.123	0.179	0.308	0.068	0.13	0.244901	0.753202
MDH1	chr2	+	ENST00000485781	3_exon_of_total_4_exon	NA	AGACU	0.123	0.134	0.154	0.119	0.171	0.197	0.244783	0.389873
ARID5B	chr10	+	ENST00000279873	3'-UTR	0----0.0015----0.4776----{0.8338}----1	AGACC	0.146	0.295	0.154	0.172	0.41	0.123	0.244734	0.739924
CCDC14	chr3	-	ENST00000463996	1_intron_of_total_1_intron	NA	AGACU	0.177	0.193	0.171	0.319	0.123	0.199	0.244696	0.618986
TNFAIP8L1	chr19	+	ENST00000327473	3'-UTR	0----0.0307----0.1777----{0.9106}----1	AGACU	0.255	0.3	0.235	0.287	0.336	0.313	0.244656	0.117251
LARP4B	chr10	-	ENST00000316157	6_exon_of_total_18_exon	0----0.0532----{0.1288}----0.4250----1	AGACA	0.798	0.572	0.973	0.855	1.374	0.547	0.244651	0.628765
ROCK1	chr18	-	ENST00000399799	1_exon_of_total_33_exon	0----0.0956----{0.0970}----0.5259----1	GGACA	0.284	0.456	0.326	0.336	0.216	0.711	0.244647	0.71071
GNAS	chr20	+	ENST00000313949	1_intron_of_total_12_intron	NA	AGACU	0.121	0.091	0.064	0.134	0.126	0.067	0.244622	0.562031
NSD2	chr4	+	ENST00000508803	17_exon_of_total_22_exon	0----0.0237----{0.4480}----0.5657----1	AGACA	0.633	0.611	0.824	1.001	0.862	0.587	0.244546	0.425185
ENSG00000260170	chr15	+	ENST00000564080	5_exon_of_total_6_exon	0----0.1811----{0.6717}----1.0000----1	AGACU	0.157	0.186	0.112	0.232	0.141	0.166	0.244419	0.466484
ZNF580	chr19	+	ENST00000592881	5'-UTR	0----{0.1060}----0.6958----1.0000----1	GGACU	0.123	0.15	0.117	0.075	0.169	0.218	0.244419	0.628918
MGME1	chr20	+	ENST00000377710	2_exon_of_total_5_exon	0----0.0820----{0.2694}----0.5459----1	AGACC	0.249	0.132	0.074	0.137	0.226	0.176	0.244419	0.660527
CHD2	chr15	+	ENST00000394196	39_exon_of_total_39_exon	0----0.0612----{0.6249}----0.6480----1	GGACC	0.13	0.174	0.162	0.289	0.114	0.149	0.244338	0.649506
TBC1D14	chr4	+	ENST00000448507	3'-UTR	0----0.0162----0.4422----{0.4561}----1	AGACU	0.87	0.739	0.749	0.915	0.895	0.983	0.244252	0.0535859
NPLOC4	chr17	-	ENST00000331134	3'-UTR	0----0.0415----0.4586----{0.5592}----1	UGACU	0.425	0.673	0.393	0.438	0.704	0.624	0.244205	0.482841
PSIP1	chr9	-	ENST00000380733	10_intron_of_total_15_intron	NA	GGACU	0.545	0.404	0.483	0.516	0.612	0.568	0.244105	0.158689
FURIN	chr15	+	ENST00000268171	6_exon_of_total_16_exon	0----0.0666----{0.2013}----0.6282----1	UGACA	0.098	0.171	0.089	0.195	0.108	0.121	0.244105	0.589245
ORAI2	chr7	+	ENST00000356387	3'-UTR	0----0.0256----0.0964----{0.2049}----1	UGACU	0.195	0.218	0.124	0.275	0.227	0.134	0.244105	0.550766
INO80E	chr16	+	ENST00000304516	5_intron_of_total_5_intron	NA	AGACU	0.091	0.119	0.083	0.085	0.069	0.193	0.244035	0.694517
NIBAN1	chr1	-	ENST00000367511	5_exon_of_total_14_exon	0----0.0221----{0.0969}----0.4269----1	AGACA	0.775	0.698	0.448	0.341	1.041	0.893	0.244009	0.651804
MED1	chr17	-	ENST00000300651	17_exon_of_total_17_exon	0----0.0247----{0.5926}----0.6080----1	AGACC	0.18	0.163	0.146	0.187	0.14	0.252	0.243729	0.457171
NIN	chr14	-	ENST00000530997	3'-UTR	0----0.0225----0.6420----{0.7608}----1	GGACU	0.182	0.215	0.054	0.12	0.259	0.155	0.243712	0.690354
CACNA1I	chr22	+	ENST00000404898	3'-UTR	0----0.0000----0.6639----{0.6711}----1	AGACA	1.162	1.652	0.637	1.697	0.732	1.657	0.243675	0.648763
ABCC10	chr6	+	ENST00000372515	1_intron_of_total_7_intron	NA	GGACA	1.273	1.584	1.116	1.697	1.335	1.672	0.243659	0.249834
ZNF646	chr16	+	ENST00000300850	2_exon_of_total_3_exon	0----0.0419----{0.3728}----0.8398----1	GGACU	0.693	0.519	0.299	0.55	0.726	0.513	0.24365	0.529126
HIPK1	chr1	+	ENST00000426820	2_exon_of_total_16_exon	0----0.0257----{0.1489}----0.4687----1	UGACU	0.474	0.526	0.37	0.492	0.524	0.606	0.243598	0.220791
PRRC1	chr5	+	ENST00000296666	9_exon_of_total_9_exon	0----0.0337----{0.2970}----0.3205----1	GGACU	0.315	0.463	0.299	0.317	0.659	0.299	0.243479	0.645043
SEC31B	chr10	-	ENST00000485800	4_exon_of_total_4_exon	NA	GGACC	0.066	0.122	0.182	0.035	0.226	0.177	0.243406	0.753693
KCNA3	chr1	-	ENST00000685980	3'-UTR	0----0.0126----0.1925----{0.3697}----1	AGACU	0.164	0.152	0.25	0.234	0.166	0.27	0.243359	0.469022
ZNF598	chr16	-	ENST00000562988	11_exon_of_total_11_exon	NA	GGACU	0.16	0.16	0.208	0.21	0.21	0.205	0.243318	0.179441
PRKDC	chr8	-	ENST00000314191	19_exon_of_total_86_exon	0----0.0007----{0.1560}----0.9211----1	AGACC	0.154	0.113	0.272	0.308	0.166	0.164	0.243271	0.650084
RABEP1	chr17	+	ENST00000537505	9_exon_of_total_18_exon	0----0.0344----{0.2342}----0.4725----1	GGACA	1.193	0.9	0.711	0.886	1.604	0.829	0.243262	0.588919
P2RY10	chrX	+	ENST00000171757	3'-UTR	0----0.0881----0.3782----{0.5078}----1	AGACA	0.593	0.511	0.535	0.911	0.35	0.679	0.243241	0.601764
DBNL	chr7	+	ENST00000448521	3'-UTR	0----0.0036----0.1347----{0.2533}----1	AGACU	0.053	0.091	0.123	0.115	0.046	0.155	0.243085	0.691104
IFFO2	chr1	-	ENST00000455833	3'-UTR	0----0.0557----0.3072----{0.3507}----1	GGACU	0.521	0.678	0.545	0.554	0.58	0.93	0.243043	0.481712
CFLAR	chr2	+	ENST00000309955	3'-UTR	0----0.0311----0.1299----{0.3595}----1	AGACU	0.129	0.181	0.235	0.177	0.263	0.205	0.243043	0.450135
ZNF655	chr7	+	ENST00000626122	3_intron_of_total_3_intron	NA	AGACU	0.127	0.055	0.156	0.164	0.16	0.076	0.242977	0.644891
CDC73	chr1	+	ENST00000643006	3'-UTR	0----0.0455----0.3039----{0.4241}----1	AGACU	0.281	0.206	0.369	0.31	0.496	0.207	0.242951	0.624851
RAB11A	chr15	+	ENST00000569304	3_exon_of_total_3_exon	NA	AGACA	0.577	0.855	1.158	1.013	0.968	1.084	0.242935	0.446193
IL7R	chr5	+	ENST00000514217	3'-UTR	0----0.0692----0.4911----{0.8034}----1	GGACC	0.082	0.079	0.128	0.074	0.158	0.11	0.242927	0.580832
HIC1	chr17	+	ENST00000399849	3'-UTR	0----0.0507----0.7304----{0.8894}----1	GGACU	0.382	0.279	0.386	0.414	0.392	0.433	0.242915	0.201902
APOL1	chr22	+	ENST00000426053	5_exon_of_total_5_exon	0----0.0598----{0.1688}----0.4669----1	AGACA	0.856	0.475	0.834	1.041	0.794	0.727	0.242903	0.447148
PRDX6	chr1	+	ENST00000340385	3'-UTR	0----0.0373----0.4367----{0.6402}----1	UGACU	0.38	0.236	0.175	0.349	0.243	0.344	0.242831	0.53652
CES2	chr16	+	ENST00000417689	5'-UTR	0----{0.1543}----0.3082----0.7301----1	GGACU	0.659	0.568	0.557	0.73	0.792	0.589	0.242811	0.206295
VPS13D	chr1	+	ENST00000620676	19_exon_of_total_70_exon	0----0.0102----{0.2670}----0.8152----1	GGACA	1.205	0.42	0.203	0.808	0.644	0.711	0.242768	0.750265
ABI3	chr17	+	ENST00000419580	3'-UTR	0----0.1828----{0.8132}----0.8132----1	UGACA	0.069	0.221	0.092	0.097	0.142	0.213	0.24275	0.710627
ZADH2	chr18	-	ENST00000322342	3'-UTR	0----0.0108----0.1616----{0.3234}----1	AGACU	0.116	0.296	0.123	0.193	0.16	0.28	0.242667	0.665011
BCL9L	chr11	-	ENST00000334801	8_exon_of_total_8_exon	0----0.0965----{0.5069}----0.5462----1	AGACU	0.107	0.111	0.055	0.18	0.049	0.094	0.242633	0.722203
P2RY8	chrY	-	ENST00000381297	2_exon_of_total_2_exon	0----0.0677----{0.2915}----0.3208----1	GGACA	0.258	0.287	0.558	0.392	0.45	0.463	0.242617	0.557081
C15orf39	chr15	+	ENST00000360639	3'-UTR	0----0.0708----0.7669----{0.7950}----1	UGACC	0.374	0.291	0.318	0.307	0.245	0.611	0.242588	0.651812
TRIB2	chr2	+	ENST00000381465	3'-UTR	0----0.0770----0.3017----{0.4827}----1	AGACU	0.52	0.588	0.514	0.778	0.505	0.636	0.242581	0.335874
SBDS	chr7	-	ENST00000246868	3'-UTR	0----0.1048----0.5716----{0.8946}----1	GGACU	0.114	0.108	0.133	0.173	0.13	0.117	0.24257	0.333059
VPS39	chr15	-	ENST00000318006	3'-UTR	0----0.0312----0.5751----{0.8539}----1	AGACU	0.09	0.111	0.105	0.154	0.077	0.131	0.242458	0.503346
WSB1	chr17	+	ENST00000467843	9_exon_of_total_9_exon	NA	AGACU	0.104	0.069	0.144	0.202	0.061	0.112	0.242408	0.70569
TBCC	chr6	-	ENST00000372876	1_exon_of_total_1_exon	0----0.0187----{0.6638}----0.6669----1	GGACU	0.396	0.421	0.38	0.521	0.509	0.386	0.242398	0.227928
PPP1R15B	chr1	-	ENST00000693720	1_exon_of_total_3_exon	0----0.0618----{0.2351}----0.7566----1	GGACC	0.233	0.164	0.259	0.19	0.23	0.356	0.242361	0.534235
CHCHD7	chr8	+	ENST00000521831	5'-UTR	0----{0.2792}----0.2932----0.5916----1	AGACU	0.188	0.166	0.215	0.202	0.325	0.146	0.242178	0.58404
RNF111	chr15	+	ENST00000559757	1_intron_of_total_1_intron	NA	UGACU	0.389	0.139	0.435	0.329	0.362	0.448	0.24216	0.599783
ZCCHC8	chr12	-	ENST00000672018	14_exon_of_total_14_exon	0----0.0548----{0.4061}----0.5539----1	UGACU	0.185	0.249	0.064	0.173	0.228	0.188	0.242122	0.638646
GPATCH8	chr17	-	ENST00000591680	8_exon_of_total_8_exon	0----0.0053----{0.2266}----0.6653----1	AGACC	0.248	0.293	0.176	0.316	0.28	0.252	0.242091	0.340044
SLC35A4	chr5	+	ENST00000623481	3'-UTR	0----0.3737----0.6667----{0.8657}----1	AGACU	0.574	0.7	0.582	0.721	0.696	0.778	0.242024	0.0903995
CD52	chr1	+	ENST00000492808	2_exon_of_total_2_exon	NA	AGACC	0.1	0.183	0.051	0.152	0.102	0.141	0.242005	0.66169
CEACAM21	chr19	+	ENST00000618577	1_intron_of_total_2_intron	NA	AGACC	0.074	0.155	0.105	0.097	0.051	0.247	0.242005	0.773314
GIMAP1-GIMAP5	chr7	+	ENST00000611999	6_exon_of_total_6_exon	0----0.0135----{0.4930}----0.7286----1	GGACA	1.191	1.362	1.116	1.28	1.636	1.423	0.241976	0.160293
SAMD9	chr7	-	ENST00000620985	2_exon_of_total_2_exon	0----0.0250----{0.3416}----0.7313----1	AGACU	0.565	0.612	0.559	0.703	0.683	0.667	0.241967	0.00958783
GTF2E1	chr3	+	ENST00000283875	3'-UTR	0----0.0270----0.4670----{0.8210}----1	UAACA	1.404	1.298	1.083	1.404	1.138	1.934	0.241917	0.436943
PRPSAP2	chr17	+	ENST00000610773	11_exon_of_total_11_exon	0----0.2436----{0.6887}----0.6908----1	UGACU	0.28	0.139	0.074	0.169	0.268	0.146	0.241908	0.700045
CTDP1	chr18_KI270863v1_alt	+	ENST00000632301	8_exon_of_total_10_exon	0----0.0573----{0.5846}----1.0000----1	GGACU	0.218	0.261	0.403	0.326	0.304	0.413	0.241889	0.465437
EIF4A3	chr17	-	ENST00000649764	1_exon_of_total_12_exon	0----0.0662----{0.0915}----0.5559----1	AGACA	0.346	0.444	0.273	0.402	0.525	0.33	0.241843	0.440665
RNF11	chr1	+	ENST00000242719	2_exon_of_total_3_exon	0----0.1574----{0.2115}----0.3087----1	AGACU	0.255	0.13	0.3	0.36	0.15	0.3	0.241818	0.633253
GTPBP3	chr19	+	ENST00000361619	3_exon_of_total_9_exon	0----0.0444----{0.2513}----0.8601----1	GGACU	0.229	0.174	0.282	0.205	0.267	0.338	0.241818	0.449029
MAST3	chr19	+	ENST00000687212	3'-UTR	0----0.0025----0.6743----{0.9404}----1	AGACA	0.668	0.692	0.739	0.862	0.906	0.714	0.241801	0.148036
TPCN1	chr12	+	ENST00000550785	3'-UTR	0----0.0316----0.5306----{0.9764}----1	GGACA	0.477	0.349	0.336	0.66	0.235	0.479	0.241772	0.633697
ECSIT	chr19	-	ENST00000588998	3'-UTR	0----0.0709----0.3753----{0.7445}----1	GGACU	0.636	0.561	0.568	0.633	0.707	0.747	0.241762	0.0654524
ENTPD6	chr20	+	ENST00000354989	10_intron_of_total_13_intron	NA	GGACC	0.17	0.062	0.064	0.101	0.045	0.204	0.241758	0.775234
AAR2	chr20	+	ENST00000680639	3'-UTR	0----0.2686----0.6310----{0.9799}----1	AGACU	0.17	0.335	0.246	0.3	0.349	0.239	0.241747	0.476346
NISCH	chr3	+	ENST00000479054	14_intron_of_total_21_intron	NA	GGACU	0.061	0.494	0.377	0.386	0.267	0.449	0.241722	0.715754
ZBTB37	chr1	+	ENST00000367704	3_exon_of_total_4_exon	0----0.1718----{0.4658}----0.5708----1	GGACC	0.195	0.25	0.498	0.393	0.313	0.409	0.241714	0.608201
HPS6	chr10	+	ENST00000299238	1_exon_of_total_1_exon	0----0.0469----{0.5852}----0.9129----1	GGACU	0.542	0.667	0.776	0.853	0.671	0.823	0.241679	0.244365
JADE2	chr5	+	ENST00000282605	12_exon_of_total_12_exon	0----0.0313----{0.7580}----0.9429----1	AGACA	0.49	0.36	0.384	0.326	0.484	0.649	0.241637	0.5185
PICALM	chr11	-	ENST00000393346	3'-UTR	0----0.0735----0.5474----{0.7821}----1	AGACU	0.104	0.143	0.115	0.135	0.183	0.11	0.241621	0.431474
IL10RA	chr11	+	ENST00000530761	1_intron_of_total_6_intron	NA	AGACU	0.13	0.245	0.179	0.08	0.337	0.238	0.241609	0.710868
VOPP1	chr7	-	ENST00000462326	4_intron_of_total_4_intron	NA	AGACA	0.73	0.345	0.428	0.643	0.762	0.372	0.241599	0.607957
KCNJ10	chr1	-	ENST00000639408	3_intron_of_total_3_intron	NA	AGACC	0.914	0.947	0.954	0.972	1.318	1.038	0.241521	0.247192
TUG1	chr22	+	ENST00000644773	3'-UTR	0----0.0123----0.0741----{0.3855}----1	GGACC	0.856	0.936	0.859	1.074	1.042	1.018	0.241469	0.0103748
TRANK1	chr3	-	ENST00000645898	22_exon_of_total_24_exon	0----0.0231----{0.7014}----0.8628----1	GGACA	0.586	0.347	0.209	0.22	0.283	0.847	0.241397	0.779984
ACAD9	chr3	+	ENST00000679613	7_exon_of_total_18_exon	0----0.0353----{0.2872}----0.7646----1	AGACU	0.061	0.126	0.126	0.099	0.071	0.2	0.241363	0.698854
FOXN2	chr2	+	ENST00000340553	7_exon_of_total_7_exon	0----0.0532----{0.2862}----0.2915----1	AGACA	2.658	3.993	4.08	3.901	4.608	4.176	0.241339	0.293599
SNX13	chr7	-	ENST00000428135	3'-UTR	0----0.0313----0.4834----{0.5457}----1	AGACU	0.223	0.36	0.252	0.433	0.369	0.185	0.241274	0.592234
SP3	chr2	-	ENST00000650743	4_intron_of_total_7_intron	NA	UGACA	0.12	0.098	0.216	0.081	0.159	0.273	0.241264	0.715406
PIGU	chr20	-	ENST00000217446	3'-UTR	0----0.0043----0.8023----{0.8176}----1	GGACC	0.617	0.356	0.538	0.478	0.636	0.672	0.241228	0.403889
ZNF638	chr2	+	ENST00000409544	24_exon_of_total_28_exon	0----0.0924----{0.9038}----0.9628----1	AGACA	1.618	1.264	0.97	2.213	1.238	1.102	0.24121	0.596661
HIVEP2	chr6	-	ENST00000012134	8_exon_of_total_9_exon	0----0.0795----{0.7173}----0.8321----1	AGACA	1.264	0.365	0.888	1.238	0.705	1.032	0.241184	0.646853
TTYH3	chr7	+	ENST00000258796	3'-UTR	0----0.0354----0.3625----{0.5215}----1	AGACU	0.927	0.86	0.555	1.112	0.878	0.778	0.241103	0.402223
ESYT2	chr7	-	ENST00000251527	3'-UTR	0----0.0352----0.4611----{0.7768}----1	AGACA	0.448	0.262	0.505	0.32	0.437	0.679	0.241099	0.601137
ZC3HAV1	chr7	-	ENST00000242351	3'-UTR	0----0.0542----0.4317----{0.8556}----1	UGACC	0.134	0.238	0.035	0.145	0.194	0.142	0.241008	0.72004
SETX	chr9	-	ENST00000224140	4_exon_of_total_26_exon	0----0.0166----{0.0448}----0.7403----1	AGACU	0.166	0.102	0.128	0.223	0.148	0.097	0.241008	0.600182
TRAF3IP3	chr1	+	ENST00000400959	8_intron_of_total_13_intron	NA	AGACC	0.067	0.137	0.093	0.061	0.251	0.039	0.241008	0.818586
GIMAP4	chr7	+	ENST00000461940	3_exon_of_total_3_exon	0----0.0529----{0.6769}----0.7106----1	UGACA	0.096	0.106	0.128	0.11	0.149	0.131	0.241008	0.247508
ZAP70	chr2	+	ENST00000264972	5_exon_of_total_14_exon	0----0.0822----{0.3494}----0.8505----1	AGACA	1.133	0.994	1.168	1.251	1.307	1.336	0.240974	0.046051
TAB1	chr22	+	ENST00000216160	11_exon_of_total_11_exon	0----0.0072----{0.4600}----0.4809----1	GGACU	0.552	0.726	0.692	0.775	0.597	0.956	0.240895	0.38141
ENSG00000260272	chr16	+	ENST00000564543	3'-UTR	0----0.0602----0.6420----{0.8513}----1	GGACA	0.227	0.29	0.226	0.217	0.387	0.274	0.240859	0.473885
TRIM38	chr6	+	ENST00000357085	3'-UTR	0----0.0505----0.1990----{0.6599}----1	AGACA	0.25	0.402	0.416	0.304	0.405	0.553	0.2408	0.514339
PDE4A	chr19	+	ENST00000592685	17_exon_of_total_17_exon	0----0.0310----{0.9693}----0.9897----1	GGACA	0.521	0.241	0.774	0.628	0.158	1.029	0.240791	0.771429
SPTAN1	chr9	+	ENST00000372731	12_exon_of_total_56_exon	0----0.0180----{0.2122}----0.9584----1	AGACU	0.112	0.186	0.126	0.113	0.215	0.173	0.240746	0.531569
TXNDC11	chr16	-	ENST00000356957	9_exon_of_total_13_exon	0----0.0340----{0.5409}----0.9648----1	GGACC	0.472	0.505	0.268	0.467	0.347	0.657	0.240652	0.555254
CEP350	chr1	+	ENST00000367607	34_exon_of_total_38_exon	0----0.0258----{0.5643}----0.7231----1	AGACU	0.193	0.715	0.563	0.318	0.642	0.778	0.240631	0.689022
CPSF7	chr11	-	ENST00000340437	3'-UTR	0----0.0219----0.4401----{0.8414}----1	AGACU	0.64	0.727	0.666	0.741	0.661	1	0.240626	0.35223
PTPN22	chr1	-	ENST00000359785	13_exon_of_total_21_exon	0----0.0247----{0.3557}----0.6967----1	AGACA	0.535	0.53	0.362	0.869	0.414	0.403	0.240619	0.64052
SOCS4	chr14	+	ENST00000395472	2_exon_of_total_2_exon	0----0.0490----{0.0712}----0.2441----1	AGACA	0.511	1.162	0.372	0.966	0.921	0.529	0.24052	0.687364
ABI1	chr10	-	ENST00000376170	3'-UTR	0----0.0086----0.4120----{0.8328}----1	AGACU	0.239	0.164	0.253	0.416	0.156	0.203	0.2405	0.67746
ATP11B	chr3	+	ENST00000323116	7_exon_of_total_30_exon	0----0.0350----{0.1106}----0.5181----1	AGACA	0.206	0.551	0.638	0.432	0.441	0.775	0.240451	0.653113
MAPK1	chr22	-	ENST00000215832	3_exon_of_total_9_exon	0----0.0349----{0.0978}----0.2190----1	UGACC	0.458	0.377	0.362	0.422	0.551	0.441	0.240359	0.227708
CD2	chr1	+	ENST00000369478	3_intron_of_total_4_intron	NA	GGACU	0.192	0.181	0.14	0.26	0.305	0.041	0.240359	0.742598
ARID1A	chr1	+	ENST00000430799	6_exon_of_total_20_exon	0----0.0604----{0.2217}----0.9354----1	GGACA	0.299	0.15	0.158	0.296	0.118	0.303	0.240277	0.66191
RANBP2	chr2	+	ENST00000283195	20_exon_of_total_29_exon	0----0.0107----{0.6227}----0.8370----1	AGACA	0.179	0.547	0.56	0.276	0.813	0.43	0.240231	0.722154
AKT1	chr14	-	ENST00000554581	9_exon_of_total_13_exon	0----0.3782----{0.6134}----0.7467----1	AGACC	0.14	0.222	0.19	0.179	0.22	0.253	0.240204	0.357741
ODC1	chr2	-	ENST00000446285	3'-UTR	0----0.1340----0.1900----{0.4292}----1	AGACU	0.041	0.144	0.091	0.145	0.148	0.033	0.240204	0.747498
USP25	chr21	+	ENST00000400183	21_exon_of_total_26_exon	0----0.0766----{0.5588}----0.7046----1	AGACA	0.448	0.372	0.389	0.219	0.504	0.705	0.240182	0.657902
ENSG00000284691	chr7	+	ENST00000641330	2_exon_of_total_2_exon	NA	GGACA	1.26	1.545	1.584	1.369	1.471	2.344	0.240173	0.488023
SERINC1	chr6	-	ENST00000339697	3'-UTR	0----0.0224----0.4582----{0.7850}----1	AGACA	0.336	0.365	0.359	0.263	0.395	0.594	0.24017	0.574805
DCP2	chr5	+	ENST00000515408	3'-UTR	0----0.0289----0.1731----{0.8417}----1	AGACU	0.102	0.204	0.18	0.164	0.157	0.253	0.240094	0.538138
MRPS6	chr21	+	ENST00000488492	1_intron_of_total_4_intron	NA	AGACA	0.769	1.075	0.194	0.873	0.756	0.778	0.240082	0.682029
FKBP15	chr9	-	ENST00000238256	26_exon_of_total_28_exon	0----0.0039----{0.3647}----0.4214----1	GGACU	0.128	0.241	0.338	0.241	0.233	0.361	0.240066	0.596385
PASK	chr2	-	ENST00000234040	10_exon_of_total_18_exon	0----0.0222----{0.4445}----0.8971----1	GGACA	0.684	0.786	1.132	0.961	1.098	1.014	0.240027	0.36746
MFSD14B	chr9	+	ENST00000375344	3'-UTR	0----0.0738----0.5209----{0.8536}----1	GGACA	0.389	0.382	0.461	0.42	0.449	0.586	0.240017	0.286041
PIK3CD	chr1	+	ENST00000481137	3'-UTR	0----0.0390----0.2079----{0.6245}----1	AGACA	0.48	0.436	0.2	0.395	0.538	0.385	0.240013	0.546563
FYB1	chr5	-	ENST00000351578	3'-UTR	0----0.0315----0.5329----{0.9096}----1	AGACA	0.36	0.544	0.505	0.561	0.545	0.558	0.239984	0.267708
SLFN12L	chr17	-	ENST00000628453	3'-UTR	0----0.0538----0.1929----{0.2726}----1	AGACU	0.342	0.282	0.31	0.281	0.453	0.369	0.239938	0.377164
BIN3	chr8	-	ENST00000276416	3'-UTR	0----0.0381----0.4532----{0.7636}----1	GGACU	0.332	0.121	0.365	0.231	0.418	0.317	0.239922	0.628953
PDP1	chr8	+	ENST00000297598	3'-UTR	0----0.0477----0.4311----{0.7919}----1	GGACU	0.843	0.615	0.632	0.463	0.963	1.042	0.239839	0.570951
MAP2K4	chr17	+	ENST00000415385	3'-UTR	0----0.0137----0.3335----{0.3893}----1	AGACC	0.281	0.158	0.125	0.313	0.264	0.089	0.239827	0.705134
ANKRD39	chr2	-	ENST00000443120	4_intron_of_total_8_intron	NA	AGACC	0.107	0.171	0.148	0.212	0.072	0.219	0.239705	0.656738
ANKRD49	chr11	+	ENST00000540349	2_exon_of_total_3_exon	0----0.2565----{0.4346}----0.9162----1	GGACA	2.284	1.842	1.635	1.803	3.256	1.743	0.23964	0.566406
TUG1	chr22	+	ENST00000644773	3'-UTR	0----0.0123----0.0741----{0.3307}----1	AGACC	0.081	0.137	0.103	0.124	0.137	0.118	0.239625	0.359006
GRPEL1	chr4	-	ENST00000264954	3'-UTR	0----0.0121----0.2586----{0.3208}----1	GAACU	0.732	1.06	1.302	1.336	1.198	1.119	0.239609	0.38085
CAND1	chr12	+	ENST00000545606	10_exon_of_total_15_exon	0----0.0322----{0.1917}----0.3627----1	GGACA	1.089	1.614	1.166	1.803	1.584	1.181	0.239602	0.39583
IER2	chr19	+	ENST00000292433	3'-UTR	0----0.1825----0.5009----{0.5024}----1	GGACC	0.183	0.182	0.172	0.185	0.243	0.206	0.239561	0.192694
PTPRJ	chr11	+	ENST00000698881	8_exon_of_total_25_exon	0----0.0183----{0.2336}----0.5642----1	UGACU	0.083	0.034	0.171	0.058	0.212	0.07	0.239466	0.799421
SREK1	chr5	+	ENST00000334121	3'-UTR	0----0.0115----0.2914----{0.2917}----1	GGACC	0.285	0.441	0.526	0.43	0.648	0.4	0.239412	0.514259
SUGP2	chr19	-	ENST00000594773	3_exon_of_total_12_exon	0----0.0158----{0.1211}----0.7649----1	AGACU	0.389	0.323	0.457	0.559	0.468	0.353	0.239393	0.386817
ITPKB	chr1	-	ENST00000272117	2_exon_of_total_8_exon	0----0.0397----{0.1442}----0.5083----1	AGACU	0.784	0.738	0.822	0.887	0.957	0.923	0.23935	0.0119874
GBF1	chr10	+	ENST00000676513	16_exon_of_total_40_exon	0----0.0782----{0.3801}----0.9178----1	UGACU	0.08	0.146	0.04	0.146	0.051	0.117	0.239338	0.721371
TRRAP	chr7	+	ENST00000355540	23_exon_of_total_71_exon	0----0.0166----{0.2540}----0.9295----1	AGACC	0.118	0.1	0.109	0.2	0.082	0.104	0.23931	0.642927
GLOD4	chr17	-	ENST00000575800	1_intron_of_total_1_intron	NA	GGACU	0.079	0.202	0.168	0.258	0.141	0.131	0.239277	0.648521
YIPF3	chr6	-	ENST00000372422	3'-UTR	0----0.0790----0.7777----{0.8215}----1	GGACA	1.128	0.796	1.729	1.092	1.661	1.559	0.239275	0.541454
SYNE1	chr6	-	ENST00000367257	20_exon_of_total_25_exon	0----0.0000----{0.6531}----0.8100----1	AGACU	0.088	0.088	0.14	0.093	0.134	0.146	0.239251	0.466498
GPBP1L1	chr1	-	ENST00000479235	5_exon_of_total_5_exon	NA	GGACU	0.188	0.168	0.21	0.238	0.205	0.225	0.239046	0.0964194
N4BP2L2	chr13	-	ENST00000357505	2_intron_of_total_9_intron	NA	GGACA	1.661	1.469	1.116	1.996	1.473	1.542	0.238994	0.327688
CBX6	chr22	-	ENST00000407418	3'-UTR	0----0.0043----0.2090----{0.3756}----1	GGACC	0.271	0.186	0.187	0.323	0.261	0.176	0.238939	0.497186
NOP2	chr12	-	ENST00000537442	15_exon_of_total_15_exon	0----0.0168----{0.7715}----0.9502----1	AGACU	0.159	0.127	0.186	0.259	0.125	0.173	0.23889	0.55907
DIS3L	chr15	+	ENST00000319194	3'-UTR	0----0.0694----0.8443----{0.8708}----1	GGACU	0.501	0.515	0.689	0.698	0.532	0.782	0.238859	0.34472
UBXN4	chr2	+	ENST00000272638	3'-UTR	0----0.0199----0.4248----{0.4458}----1	GGACU	0.242	0.29	0.129	0.278	0.239	0.263	0.238824	0.496075
PUM2	chr2	-	ENST00000338086	3'-UTR	0----0.0038----0.5265----{0.7884}----1	GGACA	0.552	0.416	0.51	0.564	0.586	0.594	0.238754	0.152646
SLC7A6	chr16	+	ENST00000618043	3'-UTR	0----0.0369----0.1496----{0.9020}----1	GGACU	0.293	0.415	0.37	0.545	0.436	0.291	0.238741	0.488661
MYO9B	chr19	+	ENST00000682292	3'-UTR	0----0.0205----0.8717----{0.9567}----1	GGACA	0.746	0.656	0.85	0.766	0.881	1.01	0.238591	0.211699
ASH1L	chr1	-	ENST00000368346	3_exon_of_total_28_exon	0----0.0536----{0.4701}----0.7997----1	AGACU	0.176	0.176	0.104	0.323	0.111	0.104	0.238572	0.747166
CRKL	chr22	+	ENST00000354336	3'-UTR	0----0.0988----0.2696----{0.2924}----1	AGACU	0.474	0.379	0.376	0.46	0.563	0.427	0.238568	0.233943
VPS26B	chr11	+	ENST00000281187	3'-UTR	0----0.1235----0.3996----{0.6881}----1	AGACU	0.327	0.372	0.341	0.434	0.406	0.387	0.238552	0.0307871
HARS1	chr5	-	ENST00000675898	1_exon_of_total_8_exon	NA	AGACU	0.135	0.121	0.15	0.116	0.15	0.213	0.238546	0.486535
SEMA4D	chr9	-	ENST00000339861	15_intron_of_total_18_intron	NA	UGACU	0.413	0.491	0.409	0.52	0.556	0.473	0.23847	0.0943996
TRIM22	chr11	+	ENST00000460454	6_exon_of_total_6_exon	NA	AGACC	0.145	0.204	0.202	0.23	0.213	0.207	0.238387	0.224065
UNC93B1	chr11	-	ENST00000227471	9_exon_of_total_11_exon	0----0.0235----{0.6120}----0.8056----1	AGACU	0.177	0.323	0.218	0.232	0.339	0.276	0.238378	0.470429
EFHC1	chr6	+	ENST00000637849	1_intron_of_total_9_intron	NA	GGACU	0.299	0.4	0.309	0.504	0.338	0.347	0.238253	0.402005
KDM5C	chrX	-	ENST00000687695	25_intron_of_total_26_intron	NA	AGACC	0.131	0.126	0.144	0.095	0.231	0.147	0.238238	0.607387
MRPL55	chr1	-	ENST00000465268	2_exon_of_total_2_exon	NA	UGACU	0.145	0.143	0.152	0.259	0.138	0.122	0.238231	0.604774
TMEM181	chr6	+	ENST00000367090	3'-UTR	0----0.0555----0.3432----{0.6506}----1	UGACU	0.323	0.221	0.403	0.372	0.527	0.218	0.238193	0.619765
TMEM250	chr9	-	ENST00000561457	3'-UTR	0----0.1726----0.3224----{0.8310}----1	GGACA	0.433	0.429	0.241	0.158	0.525	0.618	0.238188	0.699324
LYRM1	chr16	+	ENST00000568663	4_exon_of_total_5_exon	0----0.3979----{0.5998}----0.8285----1	AGACC	0.115	0.116	0.12	0.236	0.031	0.147	0.23816	0.757317
CDK11A	chr1	-	ENST00000404249	18_exon_of_total_20_exon	0----0.0379----{0.7198}----0.8231----1	AGACC	0.44	0.362	0.168	0.342	0.392	0.41	0.23803	0.55152
RBM34	chr1	-	ENST00000408888	11_exon_of_total_11_exon	0----0.0130----{0.6394}----0.7130----1	GGACU	0.917	0.658	0.449	0.798	0.863	0.726	0.237989	0.469734
CD226	chr18	-	ENST00000578928	1_intron_of_total_3_intron	NA	AGACU	0.248	0.238	0.133	0.22	0.245	0.265	0.237957	0.425546
EIF4H	chr7	+	ENST00000678438	3'-UTR	0----0.0851----0.4674----{0.9872}----1	UGACA	0.195	0.134	0.173	0.182	0.101	0.309	0.23791	0.675174
CAPN15	chr16	+	ENST00000219611	4_exon_of_total_14_exon	0----0.1037----{0.1802}----0.7709----1	GGACA	0.765	0.461	0.81	0.824	0.636	0.941	0.237898	0.439069
RASGRP1	chr15	-	ENST00000310803	3'-UTR	0----0.0370----0.5128----{0.5695}----1	UGACA	0.153	0.08	0.085	0.105	0.157	0.113	0.237864	0.546662
SEMA4D	chr9	-	ENST00000339861	15_intron_of_total_18_intron	NA	GGACC	0.146	0.172	0.173	0.243	0.158	0.178	0.23784	0.373922
PAG1	chr8	-	ENST00000220597	3'-UTR	0----0.0662----0.1871----{0.2265}----1	UGACU	0.483	0.456	0.428	0.53	0.547	0.535	0.237839	0.0268383
SPRING1	chr12	-	ENST00000261318	3'-UTR	0----0.0201----0.0934----{0.1302}----1	GGACC	0.395	0.242	0.295	0.272	0.279	0.548	0.23779	0.621955
NDUFAF7	chr2	+	ENST00000002125	3'-UTR	0----0.0220----0.6291----{0.6355}----1	GGACA	1.148	1.46	1.148	1.085	1.468	1.876	0.237784	0.441566
ENSG00000267314	chr19	+	ENST00000588891	1_intron_of_total_3_intron	NA	AAACU	2.087	2.209	1.057	1.567	2.597	2.148	0.23775	0.536447
PSMA3	chr14	+	ENST00000216455	10_exon_of_total_11_exon	0----0.0817----{0.7853}----0.8859----1	AGACA	0.539	0.437	0.593	0.267	0.896	0.687	0.23768	0.666918
HNRNPA0	chr5	-	ENST00000314940	1_exon_of_total_1_exon	0----0.0341----{0.0459}----0.1394----1	GGACU	0.52	0.454	0.584	0.66	0.586	0.591	0.237656	0.117153
COX7A2	chr6	-	ENST00000370081	3'-UTR	0----0.3403----0.7210----{0.7768}----1	GGACC	0.1	0.114	0.149	0.183	0.139	0.106	0.237641	0.46852
EID1	chr15	+	ENST00000530028	3'-UTR	0----0.0211----0.2975----{0.5652}----1	AAACU	0.87	0.995	0.905	0.971	1.148	1.147	0.237639	0.0883299
EIF3J	chr15	+	ENST00000424492	4_exon_of_total_6_exon	0----0.0452----{0.2497}----0.4516----1	UGACU	0.1	0.127	0.069	0.169	0.066	0.114	0.23763	0.63905
FNBP1	chr9	-	ENST00000446176	16_intron_of_total_16_intron	NA	AGACU	0.47	0.56	0.579	0.574	0.679	0.644	0.237555	0.103749
ATP2B4	chr1	+	ENST00000367218	2_exon_of_total_22_exon	0----0.1006----{0.1075}----0.4945----1	GGACU	0.511	0.543	0.326	0.563	0.524	0.54	0.237546	0.347221
SUSD6	chr14	+	ENST00000342745	3'-UTR	0----0.0581----0.2273----{0.8334}----1	AGACA	0.463	0.769	0.5	0.311	0.679	1.052	0.237544	0.691617
TYK2	chr19	-	ENST00000524462	1_intron_of_total_20_intron	NA	AGACA	0.837	0.574	0.473	0.379	1.096	0.746	0.23741	0.663416
CCAR1	chr10	+	ENST00000630771	14_exon_of_total_24_exon	0----0.0416----{0.4163}----0.4176----1	AGACA	0.749	0.2	0.298	0.186	0.557	0.727	0.237355	0.765308
ATP2B4	chr1	+	ENST00000367218	2_exon_of_total_22_exon	0----0.1006----{0.1198}----0.4945----1	AGACU	0.348	0.389	0.292	0.275	0.554	0.384	0.237337	0.536675
DRG1	chr22	+	ENST00000548143	3'-UTR	0----0.0000----0.5000----{0.5503}----1	AGACU	0.137	0.191	0.181	0.199	0.255	0.146	0.237297	0.455895
FOXK1	chr7	+	ENST00000328914	3'-UTR	0----0.0013----0.1980----{0.3545}----1	GGACA	1.379	1.753	1.321	1.619	2.12	1.51	0.237265	0.321555
ELF4	chrX	-	ENST00000308167	9_exon_of_total_9_exon	0----0.0743----{0.3488}----0.4619----1	AGACA	1.361	1.415	0.794	1.178	1.444	1.586	0.237211	0.421302
CSNK1E	chr22	-	ENST00000396832	3'-UTR	0----0.1015----0.5456----{0.7213}----1	UGACA	0.36	0.245	0.671	0.502	0.583	0.419	0.237176	0.62107
HPS6	chr10	+	ENST00000299238	1_exon_of_total_1_exon	0----0.0469----{0.8754}----0.9129----1	AGACU	0.345	0.141	0.287	0.323	0.31	0.278	0.236983	0.530281
POLR2A	chr17	+	ENST00000674977	24_exon_of_total_30_exon	0----0.0632----{0.6881}----1.0000----1	AGACA	0.392	0.656	0.33	0.518	0.636	0.47	0.236976	0.516545
SLFN12L	chr17	-	ENST00000628453	3_exon_of_total_5_exon	0----0.0538----{0.0650}----0.1929----1	AGACA	0.479	0.21	0.437	0.56	0.395	0.372	0.236962	0.55231
STK10	chr5	-	ENST00000176763	6_exon_of_total_19_exon	0----0.0309----{0.1380}----0.5243----1	AGACA	0.237	0.35	0.315	0.312	0.507	0.244	0.236942	0.57974
TANK	chr2	+	ENST00000259075	8_exon_of_total_8_exon	0----0.0953----{0.6204}----0.6891----1	AGACA	0.77	0.651	0.35	0.732	0.493	0.862	0.236866	0.559118
YY1AP1	chr1	-	ENST00000368339	10_exon_of_total_10_exon	0----0.0625----{0.8806}----0.9304----1	GGACC	0.185	0.26	0.222	0.322	0.221	0.243	0.236843	0.356384
INTS6L	chrX	+	ENST00000370752	3'-UTR	0----0.0881----0.7698----{0.7719}----1	AGACC	0.222	0.049	0.155	0.133	0.267	0.102	0.236834	0.740694
PKMYT1	chr16	-	ENST00000431515	4_exon_of_total_10_exon	0----0.1672----{0.4957}----0.9068----1	GGACU	0.112	0.208	0.207	0.277	0.23	0.114	0.23679	0.621729
PRUNE1	chr1	+	ENST00000271620	3'-UTR	0----0.0608----0.5111----{0.7068}----1	UGACU	0.46	0.611	0.611	0.463	0.716	0.803	0.236779	0.445564
ZGPAT	chr20	+	ENST00000448100	3'-UTR	0----0.0654----0.8820----{0.9607}----1	GGACA	1.178	1.335	1.177	1.328	1.782	1.238	0.236731	0.321846
DPY30	chr2	-	ENST00000452582	4_intron_of_total_6_intron	NA	UGACU	0.079	0.067	0.112	0.079	0.15	0.075	0.2367	0.618696
ENSG00000289565	chr1	-	ENST00000634130	3_intron_of_total_3_intron	NA	GGACU	0.215	0.259	0.261	0.36	0.288	0.218	0.236623	0.403138
TIAL1	chr10	-	ENST00000369093	9_exon_of_total_12_exon	0----0.0059----{0.1479}----0.2384----1	AGACA	0.452	0.569	0.326	0.332	0.867	0.388	0.236552	0.696039
UBXN4	chr2	+	ENST00000272638	9_exon_of_total_13_exon	0----0.0199----{0.2469}----0.4248----1	AGACA	0.225	0.207	0.382	0.345	0.398	0.216	0.236502	0.566782
RIPOR2	chr6	-	ENST00000613507	12_exon_of_total_23_exon	0----0.0435----{0.2354}----0.6225----1	AGACC	0.081	0.136	0.103	0.144	0.104	0.129	0.236493	0.396004
NFE2L1	chr17	+	ENST00000362042	6_exon_of_total_6_exon	0----0.1273----{0.4222}----0.6065----1	UGACU	0.139	0.106	0.075	0.248	0.086	0.043	0.236493	0.794182
ELK3	chr12	+	ENST00000228741	5'-UTR	0----{0.0752}----0.0793----0.3706----1	AGACU	0.092	0.128	0.173	0.127	0.217	0.119	0.236483	0.586112
COLGALT1	chr19	+	ENST00000690947	3'-UTR	0----0.0179----0.2791----{0.5543}----1	GGACC	0.246	0.089	0.058	0.127	0.211	0.125	0.236483	0.743142
MPRIP	chr17	+	ENST00000651222	3'-UTR	0----0.0254----0.4974----{0.5256}----1	GGACA	0.669	0.642	0.727	0.789	0.788	0.824	0.236481	0.0247251
TIPRL	chr1	+	ENST00000367833	7_exon_of_total_7_exon	0----0.0387----{0.3025}----0.3119----1	AGACU	0.475	0.497	0.353	0.457	0.704	0.4	0.236478	0.504632
ST6GAL1	chr3	+	ENST00000169298	3'-UTR	0----0.1375----0.4027----{0.9049}----1	GGACA	0.772	0.786	0.705	0.964	0.798	0.904	0.23644	0.0910449
CHAF1A	chr19	+	ENST00000301280	3_exon_of_total_15_exon	0----0.0365----{0.2350}----0.8895----1	GGACA	1.973	2.061	1.818	2.055	1.825	3.014	0.236412	0.44191
TACC1	chr8	+	ENST00000519416	3_exon_of_total_13_exon	0----0.1652----{0.2492}----0.4973----1	UGACU	0.236	0.08	0.24	0.215	0.271	0.169	0.23641	0.621094
STMN3	chr20	-	ENST00000540534	3'-UTR	0----0.0885----0.3054----{0.8677}----1	GGACC	0.156	0.177	0.15	0.15	0.236	0.183	0.236405	0.37295
RNF138	chr18	+	ENST00000261593	3'-UTR	0----0.1236----0.3315----{0.6995}----1	GGACU	0.047	0.161	0.202	0.137	0.13	0.216	0.236399	0.680309
ASH1L	chr1	-	ENST00000368346	3_exon_of_total_28_exon	0----0.0536----{0.4649}----0.7997----1	GGACA	0.829	0.774	0.711	0.632	1.45	0.644	0.236397	0.663314
STARD7	chr2	-	ENST00000337288	8_exon_of_total_8_exon	0----0.1164----{0.4125}----0.4460----1	GGACU	0.297	0.201	0.294	0.29	0.289	0.354	0.236377	0.293636
CITED2	chr6	-	ENST00000367651	2_exon_of_total_2_exon	0----0.1024----{0.4265}----0.4437----1	GGACU	0.653	0.611	0.77	0.879	0.823	0.694	0.236308	0.172987
ASXL1	chr20	+	ENST00000651418	13_intron_of_total_13_intron	NA	GGACA	0.711	0.909	0.549	1.081	0.736	0.738	0.236293	0.453204
TATDN2	chr3	+	ENST00000287652	3'-UTR	0----0.1967----0.6247----{0.9247}----1	GGACU	0.179	0.126	0.156	0.202	0.211	0.13	0.236185	0.422576
WIPF1	chr2	-	ENST00000392547	5_exon_of_total_8_exon	0----0.0218----{0.1472}----0.3514----1	AGACC	0.134	0.121	0.088	0.139	0.134	0.131	0.236147	0.27425
KIAA0100	chr17	-	ENST00000528896	3'-UTR	0----0.0137----0.9168----{0.9214}----1	UGACU	0.415	0.295	0.28	0.354	0.445	0.367	0.236067	0.32537
PAN3	chr13	+	ENST00000380958	19_exon_of_total_19_exon	0----0.0202----{0.4853}----0.4968----1	UGACU	0.36	0.373	0.302	0.297	0.348	0.574	0.236067	0.550006
PRKCB	chr16	+	ENST00000321728	13_exon_of_total_17_exon	0----0.0713----{0.6247}----0.8160----1	AGACA	0.372	0.248	0.359	0.263	0.454	0.436	0.236012	0.475505
RNF26	chr11	+	ENST00000311413	1_exon_of_total_1_exon	0----0.2142----{0.2695}----0.6820----1	UGACU	0.134	0.288	0.045	0.134	0.18	0.236	0.236009	0.745436
ANKHD1	chr5	+	ENST00000297183	5'-UTR	0----{0.0212}----0.6580----1.0000----1	UGACU	0.061	0.131	0.14	0.127	0.143	0.121	0.235985	0.51728
SSH2	chr17	-	ENST00000269033	5_exon_of_total_15_exon	0----0.0163----{0.0467}----0.4743----1	AGACU	0.13	0.089	0.113	0.082	0.205	0.104	0.235985	0.662138
ENSG00000283189	chr3	-	ENST00000638115	3'-UTR	0----0.0168----0.1610----{0.2470}----1	GGACC	0.751	1.007	0.853	0.962	1.051	1.062	0.235984	0.161809
PABPC4	chr1	-	ENST00000677006	3'-UTR	0----0.0000----{0.8080}----0.8080----1	AGACA	0.233	0.605	0.507	0.285	0.535	0.764	0.235966	0.67789
CDC42EP3	chr2	-	ENST00000611976	2_exon_of_total_2_exon	0----0.0816----{0.1028}----0.2309----1	AGACU	0.25	0.349	0.369	0.537	0.337	0.266	0.235955	0.56882
RBM12B	chr8	-	ENST00000519109	3_exon_of_total_3_exon	0----0.0198----{0.0487}----0.3767----1	AGACU	0.287	0.382	0.209	0.41	0.337	0.287	0.235943	0.44983
PHACTR2	chr6	+	ENST00000367584	3'-UTR	0----0.0586----0.8092----{0.8618}----1	UGACU	0.172	0.222	0.045	0.297	0.173	0.047	0.235943	0.786799
TGFBR2	chr3	+	ENST00000295754	3'-UTR	0----0.0625----0.4386----{0.9389}----1	AGACC	0.043	0.076	0.14	0.115	0.068	0.122	0.235857	0.672741
C19orf25	chr19	-	ENST00000588427	2_intron_of_total_2_intron	NA	AGACU	0.243	0.362	0.206	0.188	0.408	0.359	0.235799	0.59139
RFX7	chr15	-	ENST00000559847	7_intron_of_total_8_intron	NA	GGACA	0.711	0.586	0.922	0.552	0.477	1.584	0.235797	0.752815
C11orf68	chr11	-	ENST00000438576	3'-UTR	0----0.0198----0.5845----{0.7740}----1	AGACU	0.202	0.166	0.229	0.328	0.279	0.096	0.235794	0.670835
CYTH1	chr17	-	ENST00000591455	10_exon_of_total_13_exon	0----0.0149----{0.2660}----0.3783----1	AGACU	0.088	0.085	0.092	0.073	0.149	0.09	0.235554	0.566928
ENSG00000285238	chr12	-	ENST00000644480	3'-UTR	0----0.0172----0.6072----{0.6369}----1	AGACU	0.125	0.159	0.184	0.185	0.155	0.211	0.235544	0.305232
ARID5B	chr10	+	ENST00000279873	10_exon_of_total_10_exon	0----0.0015----{0.3947}----0.4776----1	AGACU	0.396	0.419	0.268	0.188	0.495	0.592	0.235464	0.66245
KLHL21	chr1	-	ENST00000377658	4_exon_of_total_4_exon	0----0.0116----{0.4009}----0.4114----1	GGACC	0.294	0.209	0.236	0.36	0.204	0.306	0.235441	0.462093
SCML4	chr6	-	ENST00000369020	3'-UTR	0----0.0544----0.3288----{0.4346}----1	UGACU	0.223	0.07	0.085	0.16	0.162	0.123	0.235419	0.695924
ANP32E	chr1	-	ENST00000583931	3'-UTR	0----0.0957----0.3326----{0.8987}----1	AGACU	0.138	0.212	0.22	0.214	0.193	0.264	0.235351	0.374608
VPS18	chr15	+	ENST00000220509	4_exon_of_total_5_exon	0----0.0823----{0.5920}----0.8364----1	AGACU	0.188	0.13	0.173	0.248	0.098	0.232	0.235346	0.613786
DCAF16	chr4	-	ENST00000382247	3'-UTR	0----0.2331----0.3763----{0.5133}----1	AGACU	0.121	0.17	0.223	0.164	0.196	0.245	0.235167	0.468323
HIVEP2	chr6	-	ENST00000012134	4_exon_of_total_9_exon	0----0.0795----{0.2792}----0.8321----1	GGACU	0.231	0.293	0.199	0.285	0.376	0.19	0.235163	0.53088
NCKAP1L	chr12	+	ENST00000293373	26_exon_of_total_31_exon	0----0.0042----{0.3222}----0.3811----1	AGACA	0.345	0.552	0.278	0.391	0.689	0.303	0.23514	0.655757
UVRAG	chr11	+	ENST00000356136	3'-UTR	0----0.0387----0.4491----{0.5679}----1	AAACA	2.524	4.106	2.533	3.067	3.771	3.947	0.235134	0.427883
TRMT10C	chr3	+	ENST00000309922	2_exon_of_total_2_exon	0----0.0816----{0.1065}----0.7501----1	AGACC	0.252	0.058	0.272	0.208	0.239	0.238	0.235085	0.666236
QRICH1	chr3	-	ENST00000395443	8_exon_of_total_10_exon	0----0.0556----{0.6801}----0.7713----1	AGACU	0.162	0.217	0.158	0.196	0.253	0.183	0.235002	0.332816
TIPARP	chr3	+	ENST00000486483	2_exon_of_total_6_exon	0----0.0781----{0.1084}----0.9963----1	UGACU	0.212	0.116	0.209	0.379	0.212	0.041	0.235002	0.78213
ACIN1	chr14	-	ENST00000557515	2_exon_of_total_12_exon	0----0.1519----{0.1756}----0.7877----1	AGACC	0.153	0.068	0.141	0.152	0.094	0.18	0.234864	0.592278
NOA1	chr4	-	ENST00000264230	6_exon_of_total_7_exon	0----0.0095----{0.8296}----0.9549----1	AGACA	0.56	0.465	0.423	0.357	0.77	0.577	0.234864	0.556493
CDK5RAP2	chr9	-	ENST00000349780	34_exon_of_total_38_exon	0----0.0303----{0.8642}----0.9421----1	GGACU	0.208	0.133	0.236	0.144	0.246	0.289	0.23484	0.558537
HNRNPUL2-BSCL2	chr11	-	ENST00000403734	13_exon_of_total_24_exon	0----0.0570----{0.5936}----0.6171----1	AGACA	0.553	0.715	0.514	0.742	0.608	0.747	0.23483	0.247737
RBM15	chr1	+	ENST00000652747	1_exon_of_total_2_exon	0----0.2180----{0.6384}----0.9227----1	GGACC	0.569	0.322	0.337	0.204	0.672	0.569	0.234759	0.685819
CDK5RAP2	chr9	-	ENST00000349780	21_exon_of_total_38_exon	0----0.0303----{0.4475}----0.9421----1	GGACU	0.462	0.334	0.319	0.532	0.248	0.532	0.234724	0.577781
PRPF40A	chr2	-	ENST00000410080	3'-UTR	0----0.0435----0.4144----{0.5020}----1	GGACC	0.182	0.313	0.173	0.274	0.246	0.266	0.234681	0.477636
NCBP2	chr3	-	ENST00000467803	1_intron_of_total_1_intron	NA	GGACU	0.175	0.103	0.124	0.126	0.162	0.185	0.234645	0.438841
GTPBP1	chr22	+	ENST00000216044	3'-UTR	0----0.0024----0.4122----{0.5780}----1	AGACA	0.437	0.703	0.621	0.824	0.661	0.587	0.234629	0.381269
MRPL34	chr19	+	ENST00000595444	3'-UTR	0----0.0371----0.6802----{0.7416}----1	GGACC	0.135	0.26	0.126	0.177	0.318	0.118	0.234604	0.699511
TBC1D4	chr13	-	ENST00000648194	3'-UTR	0----0.0303----0.5059----{0.5587}----1	GGACA	0.658	0.972	0.886	1.41	0.901	0.649	0.234465	0.58967
LRRN3	chr7	+	ENST00000451085	4_exon_of_total_4_exon	0----0.2808----{0.7313}----0.8518----1	AGACU	0.353	0.347	0.32	0.378	0.386	0.436	0.234465	0.059876
GPR15	chr3	+	ENST00000284311	3'-UTR	0----0.0207----0.4212----{0.4234}----1	GAACU	1.823	2.022	3.483	2.504	2.542	3.575	0.234436	0.536557
R3HCC1	chr8	+	ENST00000522012	4_exon_of_total_9_exon	0----0.1787----{0.5660}----0.5827----1	GGACC	0.344	0.313	0.341	0.21	0.363	0.601	0.234321	0.657866
PATL2	chr15	-	ENST00000682850	3'-UTR	0----0.2311----0.9083----{0.9270}----1	AGACA	0.413	0.645	0.547	0.363	0.698	0.827	0.234285	0.58435
G3BP1	chr5	+	ENST00000678925	12_intron_of_total_12_intron	NA	AGACU	0.238	0.374	0.239	0.312	0.393	0.296	0.234211	0.415964
SERINC1	chr6	-	ENST00000339697	10_exon_of_total_10_exon	0----0.0224----{0.4438}----0.4582----1	GGACA	0.49	0.571	0.59	0.644	0.651	0.647	0.234203	0.086428
PRRC2C	chr1	+	ENST00000647382	14_exon_of_total_35_exon	0----0.0248----{0.2225}----0.8434----1	AGACU	0.093	0.073	0.095	0.09	0.101	0.116	0.234189	0.21118
PSIP1	chr9	-	ENST00000380733	3'-UTR	0----0.0883----0.5649----{0.7789}----1	AGACA	0.794	0.871	0.389	0.769	1.032	0.615	0.234184	0.566641
IQGAP1	chr15	+	ENST00000268182	12_exon_of_total_38_exon	0----0.0139----{0.1831}----0.7042----1	AGACU	0.134	0.194	0.177	0.109	0.18	0.305	0.23418	0.662901
APOL6	chr22	+	ENST00000409652	3'-UTR	0----0.0224----0.1249----{0.5319}----1	AGACU	0.154	0.216	0.192	0.218	0.24	0.203	0.23408	0.207029
APLP2	chr11	+	ENST00000650012	3'-UTR	0----0.0251----0.6376----{0.6705}----1	GGACU	0.433	0.481	0.386	0.331	0.84	0.358	0.234077	0.691403
CD53	chr1	+	ENST00000648608	6_intron_of_total_8_intron	NA	AGACC	0.05	0.187	0.098	0.074	0.087	0.233	0.234035	0.777681
DRAP1	chr11	+	ENST00000525501	4_exon_of_total_7_exon	0----0.3281----{0.5856}----1.0000----1	AGACA	0.819	0.85	0.751	0.797	1.143	0.906	0.233929	0.297062
LPCAT1	chr5	-	ENST00000475622	3'-UTR	0----0.0210----0.3071----{0.3073}----1	GGACC	0.356	0.348	0.313	0.415	0.343	0.438	0.233898	0.160665
SP1	chr12	+	ENST00000327443	3_exon_of_total_6_exon	0----0.0151----{0.1918}----0.3221----1	GGACA	0.741	0.627	0.507	0.778	0.973	0.454	0.233888	0.55801
TUT4	chr1	-	ENST00000257177	13_exon_of_total_30_exon	0----0.0436----{0.4379}----0.8872----1	GGACU	0.426	0.641	0.598	0.744	0.532	0.682	0.233859	0.343531
NADK	chr1	-	ENST00000341426	3'-UTR	0----0.0686----0.4832----{0.5382}----1	UGACU	0.093	0.152	0.204	0.163	0.151	0.214	0.233822	0.528392
MDM2	chr12	+	ENST00000258149	3'-UTR	0----0.0402----0.2397----{0.5760}----1	AGACA	2.044	1.773	1.959	2.125	2.38	2.287	0.233766	0.0365585
PRKAA1	chr5	-	ENST00000397128	3'-UTR	0----0.0352----0.3550----{0.5150}----1	AGACC	0.094	0.113	0.1	0.086	0.135	0.14	0.23376	0.409201
FOXK1	chr7	+	ENST00000328914	3'-UTR	0----0.0013----0.1980----{0.3396}----1	GGACC	0.5	0.409	0.723	0.696	0.409	0.814	0.233714	0.565707
ZNF217	chr20	-	ENST00000431687	3_exon_of_total_3_exon	0----0.6341----{0.9114}----1.0000----1	AGACC	0.076	0.089	0.216	0.118	0.182	0.148	0.233708	0.67909
IQSEC1	chr3	-	ENST00000613206	3'-UTR	0----0.0539----0.4883----{0.9530}----1	AGACU	0.359	0.361	0.412	0.369	0.48	0.482	0.233637	0.211081
RAD21	chr8	-	ENST00000689124	10_exon_of_total_10_exon	NA	AGACU	0.224	0.222	0.197	0.217	0.216	0.323	0.233567	0.401028
RHOG	chr11	-	ENST00000351018	3'-UTR	0----0.1035----0.5483----{0.9429}----1	UGACU	0.191	0.227	0.282	0.254	0.239	0.33	0.233538	0.348762
KHNYN	chr14	+	ENST00000251343	3'-UTR	0----0.0207----0.3236----{0.6452}----1	AGACU	0.308	0.227	0.245	0.309	0.279	0.329	0.233448	0.200884
NOTCH2	chr1	-	ENST00000256646	26_exon_of_total_34_exon	0----0.0224----{0.4248}----0.6715----1	GGACU	0.263	0.305	0.144	0.349	0.233	0.255	0.23335	0.528207
TET3	chr2	+	ENST00000409262	12_exon_of_total_12_exon	0----0.0557----{0.4969}----0.5025----1	AGACU	0.811	0.739	0.752	1.106	0.822	0.778	0.233274	0.319355
CWC15	chr11	-	ENST00000279839	3_exon_of_total_7_exon	0----0.0440----{0.1327}----0.4974----1	AGACU	0.149	0.087	0.066	0.061	0.159	0.135	0.23327	0.671624
IQSEC1	chr3	-	ENST00000613206	3'-UTR	0----0.0539----0.4883----{0.6112}----1	GGACA	1.132	0.444	1.125	1.014	0.676	1.485	0.233263	0.654487
RGPD5	chr2	+	ENST00000016946	20_exon_of_total_23_exon	0----0.0222----{0.6834}----0.7511----1	GAACU	1.227	1.812	0.95	1.683	1.007	1.999	0.233253	0.580149
GIMAP7	chr7	+	ENST00000313543	2_exon_of_total_2_exon	0----0.0947----{0.2076}----0.8386----1	GAACU	1.234	1.09	1.302	1.383	1.559	1.32	0.233152	0.0906084
PNN	chr14	+	ENST00000216832	9_exon_of_total_9_exon	0----0.0074----{0.6127}----0.6163----1	AGACA	1.028	0.797	0.639	0.741	1.128	1.027	0.233059	0.423878
YTHDF1	chr20	-	ENST00000370339	3'-UTR	0----0.0747----0.6001----{0.9628}----1	AGACU	0.492	0.466	0.417	0.615	0.496	0.505	0.232996	0.160672
STK4	chr20	+	ENST00000372806	3'-UTR	0----0.0090----0.2389----{0.4744}----1	AGACA	0.474	0.239	0.354	0.437	0.556	0.261	0.232977	0.600475
TLN1	chr9	-	ENST00000314888	46_exon_of_total_57_exon	0----0.0179----{0.7210}----0.9022----1	AGACU	0.078	0.095	0.101	0.113	0.075	0.134	0.232885	0.460903
ANKRD40	chr17	-	ENST00000285243	3'-UTR	0----0.0624----0.3281----{0.4287}----1	UGACA	0.79	0.158	0.502	0.314	0.764	0.626	0.232872	0.728668
BIRC6	chr2	+	ENST00000421745	3'-UTR	0----0.0089----0.9379----{0.9389}----1	GGACU	0.715	0.692	0.797	0.871	0.972	0.747	0.232828	0.176743
BIRC6	chr2	+	ENST00000421745	7_exon_of_total_74_exon	0----0.0089----{0.0758}----0.9379----1	AGACA	0.282	0.56	0.466	0.268	0.727	0.542	0.232755	0.655867
GTPBP1	chr22	+	ENST00000484657	4_exon_of_total_4_exon	0----0.2171----{0.7538}----1.0000----1	GGACA	0.31	0.281	0.403	0.306	0.574	0.288	0.232723	0.606422
PCYT1A	chr3	-	ENST00000441879	5_intron_of_total_5_intron	NA	GGACA	0.624	1.021	0.447	0.778	0.314	1.366	0.232602	0.748501
ACSF3	chr16	+	ENST00000317447	10_intron_of_total_10_intron	NA	GGACU	0.282	0.386	0.344	0.329	0.308	0.552	0.232539	0.539068
RFX7	chr15	-	ENST00000559847	7_exon_of_total_9_exon	0----0.0115----{0.5282}----0.9313----1	UGACU	0.754	0.776	0.969	1.258	0.868	0.81	0.232501	0.422575
OGT	chrX	+	ENST00000699782	3'-UTR	0----0.0379----0.6166----{0.9867}----1	AGACU	0.101	0.076	0.149	0.142	0.139	0.102	0.232472	0.497976
CES4A	chr16	+	ENST00000540947	3'-UTR	0----0.0806----0.6966----{0.8919}----1	AGACU	0.238	0.17	0.244	0.207	0.348	0.211	0.232472	0.518643
TXNDC15	chr5	+	ENST00000511070	1_intron_of_total_3_intron	NA	GGACU	0.373	0.397	0.477	0.449	0.597	0.419	0.232439	0.330388
ACTR1A	chr10	-	ENST00000636707	6_intron_of_total_7_intron	NA	AGACU	0.21	0.084	0.181	0.096	0.193	0.269	0.232338	0.68434
NADSYN1	chr11	+	ENST00000319023	10_intron_of_total_20_intron	NA	GGACU	0.146	0.113	0.176	0.199	0.271	0.041	0.232308	0.749268
MGAT4A	chr2	-	ENST00000264968	3'-UTR	0----0.0432----0.2339----{0.5030}----1	AGACA	0.448	0.894	0.593	0.766	0.689	0.818	0.232264	0.485527
CPSF2	chr14	+	ENST00000298875	14_exon_of_total_16_exon	0----0.0195----{0.1606}----0.2001----1	AGACU	0.125	0.072	0.221	0.126	0.063	0.302	0.23222	0.788714
ZDHHC8	chr22	+	ENST00000334554	3'-UTR	0----0.0285----0.4837----{0.4843}----1	GGACU	0.241	0.092	0.274	0.204	0.371	0.138	0.232206	0.712837
BOLA1	chr1	+	ENST00000369153	3_exon_of_total_3_exon	0----0.6058----{0.7847}----0.9836----1	AGACU	0.3	0.159	0.211	0.202	0.41	0.175	0.232203	0.676042
MTIF3	chr13	-	ENST00000381116	3_intron_of_total_6_intron	NA	AGACC	0.206	0.054	0.118	0.068	0.138	0.238	0.232173	0.756322
COQ4	chr9	+	ENST00000300452	3'-UTR	0----0.0161----0.6570----{0.7454}----1	GGACA	0.907	1.347	0.856	0.856	0.863	1.934	0.232167	0.677497
ARAP1	chr11	-	ENST00000393609	3_intron_of_total_34_intron	NA	AGACA	0.816	0.573	0.679	0.769	1.192	0.468	0.232126	0.63244
CABIN1	chr22	+	ENST00000263119	21_exon_of_total_37_exon	0----0.0191----{0.4327}----0.9403----1	AGACC	0.126	0.159	0.053	0.061	0.19	0.146	0.232116	0.710102
TRIM52	chr5	-	ENST00000503005	1_intron_of_total_1_intron	NA	AGACA	3.478	3.18	3.383	3.545	4.453	3.795	0.232028	0.154274
C14orf119	chr14	+	ENST00000319074	2_exon_of_total_2_exon	0----0.0398----{0.1012}----0.1850----1	GGACC	0.33	0.436	0.323	0.496	0.374	0.409	0.232012	0.286135
ELK4	chr1	-	ENST00000616704	5_intron_of_total_9_intron	NA	AGACA	0.263	0.698	0.421	0.183	0.408	1.032	0.231905	0.795999
MAPK8IP3	chr16	+	ENST00000250894	3'-UTR	0----0.0277----0.7363----{0.9327}----1	GGACU	0.22	0.28	0.326	0.285	0.362	0.323	0.231843	0.280134
KIF21B	chr1	-	ENST00000332129	19_exon_of_total_34_exon	0----0.0320----{0.3142}----0.5246----1	UGACC	0.08	0.094	0.153	0.103	0.166	0.115	0.231816	0.555972
KMT2D	chr12	-	ENST00000683543	35_exon_of_total_56_exon	0----0.0589----{0.5167}----0.8644----1	GGACA	0.974	0.862	1.165	1.099	1.063	1.362	0.231771	0.248966
CREBRF	chr5	+	ENST00000522692	4_exon_of_total_4_exon	0----0.1277----{0.3694}----0.6363----1	AGACU	0.694	0.926	0.819	0.957	0.958	0.949	0.231742	0.16871
NIBAN1	chr1	-	ENST00000367511	14_exon_of_total_14_exon	0----0.0221----{0.3377}----0.4269----1	GGACU	0.368	0.241	0.338	0.357	0.386	0.369	0.23172	0.285798
GNG2	chr14	+	ENST00000553560	3_intron_of_total_3_intron	NA	UGACU	0.159	0.286	0.238	0.267	0.284	0.251	0.231717	0.39742
RNF139	chr8	+	ENST00000303545	2_exon_of_total_2_exon	0----0.0719----{0.4358}----0.6955----1	AGACA	0.365	0.345	0.197	0.35	0.186	0.529	0.231679	0.670571
CISH	chr3	-	ENST00000348721	3'-UTR	0----0.0614----0.4463----{0.9331}----1	AGACU	0.483	0.369	0.279	0.468	0.433	0.427	0.231656	0.38209
C2CD5	chr12	-	ENST00000446597	15_exon_of_total_27_exon	0----0.0550----{0.4475}----0.7433----1	AGACU	0.241	0.153	0.232	0.253	0.335	0.147	0.231582	0.594558
LYAR	chr4	-	ENST00000343470	7_exon_of_total_10_exon	0----0.1454----{0.5811}----0.8790----1	GGACA	1.126	0.437	0.235	0.909	0.763	0.439	0.231534	0.753668
LRRC14	chr8	+	ENST00000292524	3'-UTR	0----0.0302----0.3079----{0.7296}----1	AGACA	1.685	2.084	1.415	1.464	2.409	2.213	0.231429	0.441897
SH3KBP1	chrX	-	ENST00000397821	13_exon_of_total_18_exon	0----0.0613----{0.3528}----0.4839----1	UGACA	0.38	0.285	0.404	0.344	0.401	0.51	0.231426	0.369537
TMC8	chr17	+	ENST00000318430	3'-UTR	0----0.0879----0.5807----{0.6968}----1	AGACA	0.526	0.271	0.485	0.5	0.344	0.661	0.231367	0.572681
ENSG00000256646	chr7	-	ENST00000442788	8_intron_of_total_8_intron	NA	AGACU	0.107	0.135	0.172	0.212	0.127	0.147	0.231326	0.496232
MAP3K7	chr6	-	ENST00000369325	6_exon_of_total_16_exon	0----0.0000----{0.1185}----0.3361----1	AGACA	0.302	1.013	0.439	0.662	0.501	0.896	0.231295	0.707061
USP34	chr2	-	ENST00000411912	12_exon_of_total_26_exon	0----0.0000----{0.2249}----0.8517----1	AGACA	0.306	0.4	0.473	0.596	0.362	0.426	0.23128	0.471303
ANAPC5	chr12	-	ENST00000422342	2_exon_of_total_2_exon	NA	AGACU	0.186	0.18	0.215	0.214	0.214	0.254	0.231234	0.124362
TMEM50A	chr1	+	ENST00000498135	6_exon_of_total_6_exon	NA	AGACU	0.173	0.164	0.106	0.179	0.155	0.186	0.231205	0.351805
ENSG00000285920	chr15	+	ENST00000668616	3_intron_of_total_14_intron	NA	AGACU	0.155	0.149	0.093	0.086	0.238	0.142	0.231191	0.670749
PLEKHF1	chr19	+	ENST00000436066	3'-UTR	0----0.0359----0.5303----{0.7228}----1	GGACC	0.362	0.237	0.431	0.5	0.353	0.356	0.23117	0.470059
PDPR	chr16	+	ENST00000288050	3'-UTR	0----0.0294----0.3382----{0.9015}----1	AGACA	0.542	0.359	0.699	0.638	0.74	0.5	0.231125	0.488739
ENSG00000249240	chr15	+	ENST00000502574	2_exon_of_total_6_exon	NA	AGACC	0.176	0.105	0.099	0.126	0.173	0.147	0.231044	0.49064
FAM110A	chr20	+	ENST00000381941	2_exon_of_total_2_exon	0----0.1848----{0.3182}----0.6763----1	AGACU	0.143	0.3	0.127	0.147	0.181	0.341	0.231044	0.706006
NLRC3	chr16	-	ENST00000359128	3'-UTR	0----0.0660----0.5646----{0.9548}----1	GGACU	0.178	0.198	0.154	0.182	0.161	0.279	0.230922	0.494825
SMAP1	chr6	+	ENST00000316999	3_exon_of_total_10_exon	0----0.1032----{0.2218}----0.6538----1	AGACU	0.138	0.085	0.042	0.123	0.083	0.105	0.230922	0.649235
GGA2	chr16	-	ENST00000309859	3'-UTR	0----0.0139----0.3223----{0.3451}----1	UGACU	0.088	0.192	0.106	0.087	0.193	0.173	0.23091	0.65054
AHNAK	chr11	-	ENST00000530124	2_intron_of_total_2_intron	NA	GGACA	0.495	0.742	0.555	0.929	0.504	0.67	0.230878	0.520331
ENSG00000271741	chr1	-	ENST00000487874	3'-UTR	0----0.0597----0.7606----{0.8567}----1	AGACU	0.204	0.28	0.317	0.449	0.195	0.296	0.230859	0.610189
GPATCH8	chr17	-	ENST00000591680	8_exon_of_total_8_exon	0----0.0053----{0.4990}----0.6653----1	GGACC	0.832	0.791	0.654	0.805	0.953	0.914	0.230786	0.134525
CAND1	chr12	+	ENST00000545606	5_exon_of_total_15_exon	0----0.0322----{0.0798}----0.3627----1	UGACC	0.061	0.083	0.15	0.117	0.129	0.099	0.23078	0.597712
ATF7IP	chr12	+	ENST00000539659	2_exon_of_total_8_exon	NA	UGACU	0.176	0.226	0.192	0.129	0.187	0.381	0.230696	0.698772
SUGP2	chr19	-	ENST00000594773	3_exon_of_total_12_exon	0----0.0158----{0.3492}----0.7649----1	GGACU	0.498	0.416	0.349	0.476	0.481	0.525	0.230691	0.226379
SLC25A45	chr11	-	ENST00000534338	3_exon_of_total_3_exon	NA	GGACU	0.322	0.325	0.299	0.479	0.303	0.328	0.230648	0.425253
SSH2	chr17	-	ENST00000269033	14_exon_of_total_15_exon	0----0.0163----{0.2218}----0.4743----1	AGACU	0.216	0.177	0.184	0.248	0.271	0.158	0.230585	0.441161
LHFPL3	chr7	+	ENST00000401970	1_intron_of_total_3_intron	NA	AGACU	0.134	0.073	0.105	0.117	0.116	0.133	0.230298	0.417651
CAMTA2	chr17	-	ENST00000574951	3'-UTR	0----0.0027----0.1124----{0.6897}----1	GGACC	0.087	0.131	0.071	0.099	0.195	0.045	0.230216	0.751133
ERN1	chr17	-	ENST00000680433	3'-UTR	0----0.0106----0.3117----{0.4854}----1	AGACA	0.35	0.992	0.843	0.82	0.985	0.758	0.2302	0.591314
TPRA1	chr3	-	ENST00000355552	2_exon_of_total_11_exon	0----0.0909----{0.1199}----0.3899----1	AGACA	0.395	0.229	0.827	0.732	0.567	0.403	0.230184	0.706074
AKAP9	chr7	+	ENST00000680072	8_exon_of_total_49_exon	0----0.0211----{0.2790}----0.9583----1	UGACU	0.555	0.585	0.236	0.629	0.376	0.609	0.23016	0.599095
CHD7	chr8	+	ENST00000423902	2_exon_of_total_38_exon	0----0.0445----{0.1043}----0.8195----1	GGACC	0.204	0.13	0.25	0.214	0.176	0.295	0.230136	0.533983
SORL1	chr11	+	ENST00000260197	34_exon_of_total_48_exon	0----0.0017----{0.4340}----0.6134----1	UGACU	0.036	0.105	0.125	0.086	0.099	0.127	0.23012	0.642347
CD84	chr1	-	ENST00000534968	3'-UTR	0----0.0100----0.0918----{0.1379}----1	UGACU	0.473	0.404	0.459	0.411	0.492	0.664	0.230085	0.412676
EIF3CL	chr16	-	ENST00000398944	14_exon_of_total_21_exon	0----0.0292----{0.5441}----0.9283----1	UGACC	0.169	0.157	0.212	0.207	0.262	0.162	0.230034	0.417757
KDM4B	chr19	+	ENST00000611640	21_exon_of_total_24_exon	0----0.0396----{0.5576}----0.6346----1	GAACU	1.579	2.575	2.094	2.48	1.975	2.873	0.230025	0.40609
CENPB	chr20	-	ENST00000379751	1_exon_of_total_1_exon	0----0.0889----{0.4817}----0.7118----1	GGACA	2.236	2.14	1.527	2.249	1.936	2.738	0.229949	0.350892
GLCCI1	chr7	+	ENST00000223145	8_exon_of_total_8_exon	0----0.1171----{0.4286}----0.4638----1	UGACC	0.152	0.153	0.077	0.099	0.252	0.097	0.229926	0.726795
PABPC1L	chr20	+	ENST00000490798	3_exon_of_total_6_exon	0----0.0000----{0.4411}----0.5546----1	GGACC	0.323	0.27	0.281	0.279	0.439	0.307	0.229919	0.418776
MYO1G	chr7	-	ENST00000258787	12_exon_of_total_22_exon	0----0.0169----{0.4925}----0.9758----1	AGACA	0.219	0.348	0.226	0.326	0.323	0.281	0.22991	0.392947
SLFN11	chr17	-	ENST00000308377	3'-UTR	0----0.0312----0.5823----{0.8974}----1	AGACU	0.309	0.323	0.196	0.463	0.216	0.292	0.229841	0.606226
NBN	chr8	-	ENST00000697292	11_exon_of_total_17_exon	0----0.0372----{0.5118}----0.7339----1	GGACA	1.781	1.584	1.784	2.006	2.622	1.41	0.229778	0.487759
ZNF609	chr15	+	ENST00000326648	3'-UTR	0----0.0431----0.5134----{0.5279}----1	UGACU	0.152	0.05	0.134	0.086	0.08	0.228	0.229734	0.756946
LAX1	chr1	+	ENST00000367217	5_exon_of_total_5_exon	0----0.1224----{0.6770}----0.9698----1	UGACU	1.117	1	0.891	1.117	1.135	1.275	0.229637	0.107746
XRCC5	chr2	+	ENST00000392133	5_exon_of_total_23_exon	0----0.1226----{0.1965}----0.7073----1	GGACA	0.107	0.129	0.164	0.216	0.135	0.118	0.229588	0.551079
CTNNB1	chr3	+	ENST00000643541	4_exon_of_total_16_exon	0----0.0991----{0.1144}----0.8148----1	AGACA	0.624	0.463	0.357	0.418	0.688	0.587	0.229511	0.494655
CBX4	chr17	-	ENST00000269397	3'-UTR	0----0.0707----0.6998----{0.7398}----1	AGACC	0.175	0.148	0.141	0.119	0.302	0.123	0.229482	0.703573
GMIP	chr19	-	ENST00000203556	3_exon_of_total_21_exon	0----0.0363----{0.0774}----0.8620----1	AGACC	0.12	0.066	0.133	0.109	0.098	0.167	0.229482	0.569839
PRKCA	chr17	+	ENST00000413366	3'-UTR	0----0.0267----0.2519----{0.8496}----1	AGACU	0.252	0.241	0.174	0.388	0.206	0.188	0.229482	0.620124
CEP192	chr18	+	ENST00000506447	19_exon_of_total_45_exon	0----0.0101----{0.4455}----0.9666----1	GGACA	0.836	0.698	1.372	0.827	1.399	1.181	0.229467	0.563652
MRPL36	chr5	-	ENST00000505059	2_exon_of_total_2_exon	0----0.0952----{0.4351}----0.6076----1	AGACU	0.746	0.848	0.889	0.874	1.041	0.996	0.229431	0.0968202
ENSG00000285920	chr15	+	ENST00000668616	3_intron_of_total_14_intron	NA	AGACU	0.219	0.188	0.208	0.219	0.273	0.229	0.229413	0.155493
MIDEAS	chr14	-	ENST00000423556	3'-UTR	0----0.1009----0.5235----{0.5591}----1	GGACU	0.179	0.21	0.168	0.194	0.164	0.295	0.229406	0.510047
SON	chr21	+	ENST00000356577	8_intron_of_total_11_intron	NA	GGACU	0.132	0.164	0.116	0.163	0.182	0.138	0.229379	0.28179
NSD1	chr5	+	ENST00000689549	5_exon_of_total_20_exon	NA	GGACU	0.58	0.344	0.492	0.43	0.698	0.532	0.229362	0.478993
BAZ2A	chr12	-	ENST00000549884	3'-UTR	0----0.0228----0.6619----{0.6724}----1	AGACU	0.214	0.188	0.219	0.261	0.197	0.27	0.229345	0.257807
BSDC1	chr1	-	ENST00000455895	3'-UTR	0----0.0082----0.3989----{0.7035}----1	AGACA	0.749	0.635	0.276	0.386	0.596	0.964	0.229328	0.689038
PIK3C2B	chr1	-	ENST00000367187	3_exon_of_total_34_exon	0----0.0725----{0.1608}----0.7106----1	GGACU	0.432	0.598	0.845	0.636	0.666	0.896	0.229301	0.505124
MSL3	chrX	+	ENST00000361672	6_exon_of_total_12_exon	0----0.2079----{0.2801}----0.7039----1	AGACC	0.2	0.17	0.234	0.161	0.263	0.284	0.229201	0.473958
RPS29	chr14	-	ENST00000396020	3'-UTR	0----0.0042----0.0331----{0.0624}----1	AGACA	0.982	1.661	1.783	1.657	1.779	1.752	0.229175	0.4156
CRYBG1	chr6	+	ENST00000633556	3'-UTR	0----0.0191----0.6562----{0.6643}----1	AGACU	0.189	0.2	0.105	0.38	0.076	0.123	0.229052	0.79785
BORCS6	chr17	-	ENST00000389017	3'-UTR	0----0.0218----0.6068----{0.6378}----1	GGACU	0.107	0.139	0.126	0.147	0.076	0.213	0.229026	0.647341
ELAC2	chr17	-	ENST00000338034	3'-UTR	0----0.0212----0.6799----{0.7701}----1	AGACA	0.575	0.387	0.718	0.511	0.596	0.862	0.229002	0.53697
USP21	chr1	+	ENST00000492950	3_exon_of_total_5_exon	0----0.3400----{0.6148}----1.0000----1	GGACC	0.77	0.807	0.58	0.745	0.919	0.864	0.22897	0.234791
DICER1	chr14	-	ENST00000529720	24_exon_of_total_30_exon	0----0.0323----{0.3982}----0.5884----1	AGACA	2.431	1.829	1.829	2.394	3.072	1.67	0.22891	0.497397
CSTF2T	chr10	-	ENST00000331173	1_exon_of_total_1_exon	0----0.0112----{0.0764}----0.4616----1	GGACA	0.159	0.341	0.227	0.106	0.468	0.278	0.228898	0.74608
STAMBPL1	chr10	+	ENST00000371927	3_exon_of_total_11_exon	0----0.2290----{0.2610}----0.5602----1	AGACA	0.376	0.33	1.08	0.479	0.964	0.65	0.22884	0.738475
INTS5	chr11	-	ENST00000330574	2_exon_of_total_2_exon	0----0.0161----{0.3918}----0.9476----1	GGACA	0.724	0.656	0.86	0.644	0.517	1.464	0.228819	0.710131
GTF2E2	chr8	-	ENST00000355904	8_exon_of_total_8_exon	0----0.1534----{0.6188}----0.6548----1	AGACU	0.397	0.547	0.406	0.56	0.505	0.517	0.22879	0.247881
SLC25A39	chr17	-	ENST00000225308	3'-UTR	0----0.1089----0.7660----{0.8724}----1	AGACA	0.758	0.39	0.418	0.737	0.635	0.463	0.228696	0.568457
ITPRID2	chr2	+	ENST00000431877	11_exon_of_total_18_exon	0----0.0635----{0.5676}----0.7756----1	AGACA	1.094	1.956	2.213	2.163	2.445	1.559	0.228683	0.522153
CDCA5	chr11	-	ENST00000533015	3_intron_of_total_4_intron	NA	AGACU	0.867	0.622	0.485	0.901	0.778	0.634	0.228643	0.457539
ERP29	chr12	+	ENST00000455836	3'-UTR	0----0.0885----0.2101----{0.4824}----1	UGACA	0.141	0.196	0.158	0.222	0.169	0.189	0.228624	0.275301
IL10RA	chr11	+	ENST00000696732	7_exon_of_total_7_exon	NA	GGACU	0.107	0.111	0.079	0.126	0.069	0.153	0.228624	0.575482
FBH1	chr10	+	ENST00000397269	10_exon_of_total_22_exon	0----0.1003----{0.4995}----0.9137----1	AGACU	0.175	0.166	0.259	0.17	0.309	0.224	0.228562	0.534315
STRIP1	chr1	+	ENST00000369796	21_exon_of_total_21_exon	0----0.0541----{0.7421}----0.7674----1	GGACU	0.838	0.585	0.698	0.721	0.987	0.777	0.228501	0.329121
SAMD9L	chr7	-	ENST00000318238	5_exon_of_total_5_exon	0----0.1726----{0.6097}----0.8376----1	AGACA	0.718	0.424	0.344	0.654	0.55	0.537	0.228482	0.539507
ZNF740	chr12	+	ENST00000552593	2_exon_of_total_5_exon	NA	AGACU	0.055	0.177	0.141	0.246	0.13	0.061	0.228458	0.761406
RPL19	chr17	+	ENST00000225430	5_exon_of_total_6_exon	0----0.0841----{0.6852}----0.8860----1	AGACA	0.254	0.265	0.297	0.299	0.338	0.319	0.228441	0.0537146
XPOT	chr12	+	ENST00000332707	18_exon_of_total_25_exon	0----0.0765----{0.3975}----0.5300----1	GGACU	0.331	0.382	0.342	0.259	0.479	0.498	0.228436	0.515974
ATMIN	chr16	+	ENST00000299575	4_exon_of_total_4_exon	0----0.0059----{0.2981}----0.5124----1	AGACU	0.463	0.668	0.676	0.544	0.605	0.968	0.228425	0.538868
EDC3	chr15	-	ENST00000315127	3'-UTR	0----0.0435----0.4514----{0.4725}----1	GGACC	0.835	1.025	1.067	0.933	1.093	1.403	0.228365	0.360289
ARAP1	chr11	-	ENST00000393609	16_exon_of_total_35_exon	0----0.0403----{0.4779}----0.8846----1	AGACU	0.11	0.159	0.11	0.149	0.152	0.143	0.228362	0.315033
MTMR1	chrX	+	ENST00000485376	16_intron_of_total_16_intron	NA	AAACU	0.48	0.589	1.24	1.688	0.585	0.432	0.22836	0.791943
ARID4B	chr1	-	ENST00000474953	6_intron_of_total_16_intron	NA	AGACU	0.169	0.164	0.186	0.128	0.278	0.202	0.228337	0.565374
PCMTD2	chr20	+	ENST00000299468	2_exon_of_total_8_exon	0----0.0681----{0.0780}----0.3573----1	AGACA	0.292	1.116	0.219	0.601	0.69	0.615	0.228334	0.777584
THAP1	chr8	-	ENST00000254250	3_exon_of_total_3_exon	0----0.1069----{0.2790}----0.4040----1	AGACC	0.18	0.219	0.19	0.18	0.215	0.295	0.228329	0.431804
BCR	chr22	+	ENST00000479188	1_intron_of_total_4_intron	NA	GGACU	0.216	0.226	0.147	0.139	0.232	0.319	0.228329	0.601674
SLFN5	chr17	+	ENST00000299977	3'-UTR	0----0.0106----0.2641----{0.7113}----1	AGACC	0.085	0.132	0.098	0.16	0.077	0.132	0.228269	0.565092
PAK2	chr3	+	ENST00000327134	3'-UTR	0----0.0525----0.3090----{0.6472}----1	AGACU	0.48	0.483	0.589	0.642	0.632	0.544	0.228224	0.136612
AP1G1	chr16	-	ENST00000299980	3'-UTR	0----0.0114----0.3853----{0.9244}----1	AGACU	0.239	0.123	0.099	0.187	0.13	0.223	0.228193	0.63773
ARMH4	chr14	-	ENST00000554218	2_intron_of_total_2_intron	NA	AGACA	0.265	0.603	0.568	0.63	0.436	0.616	0.228122	0.553247
SEL1L3	chr4	-	ENST00000399878	6_exon_of_total_24_exon	0----0.0335----{0.2864}----0.7816----1	AGACC	0.192	0.101	0.139	0.188	0.214	0.104	0.228106	0.593467
TIMM17A	chr1	+	ENST00000367287	3'-UTR	0----0.0145----0.3273----{0.3285}----1	GGACU	0.207	0.182	0.405	0.426	0.312	0.192	0.228092	0.66672
TUG1	chr22	+	ENST00000644773	3'-UTR	0----0.0123----0.0741----{0.5048}----1	AGACU	0.387	0.326	0.443	0.442	0.407	0.505	0.228086	0.212441
SON	chr21	+	ENST00000356577	3_exon_of_total_12_exon	0----0.0066----{0.1342}----0.8741----1	AGACC	0.162	0.091	0.109	0.119	0.189	0.116	0.228075	0.553781
ECE1	chr1	-	ENST00000415912	3'-UTR	0----0.0247----0.4689----{0.8627}----1	GGACA	0.318	0.42	0.319	0.291	0.76	0.187	0.228036	0.766764
AGAP3	chr7	+	ENST00000463381	3'-UTR	0----0.1817----0.8201----{0.8319}----1	GGACU	0.519	0.412	0.564	0.532	0.622	0.597	0.228034	0.195034
ST3GAL5	chr2	-	ENST00000638572	4_exon_of_total_7_exon	0----0.0195----{0.1228}----0.3074----1	AGACA	1.245	1.208	1.577	1.599	1.829	1.292	0.228007	0.307752
AAK1	chr2	-	ENST00000606389	3'-UTR	0----0.0210----0.3341----{0.4568}----1	AGACA	0.572	0.772	0.794	0.679	1.107	0.718	0.227973	0.485638
NXF1	chr11	-	ENST00000531709	3'-UTR	0----0.0276----0.2871----{0.9537}----1	AGACU	0.208	0.211	0.171	0.265	0.247	0.179	0.227971	0.334383
PTBP3	chr9	-	ENST00000458258	3'-UTR	0----0.0229----0.2326----{0.2364}----1	GGACC	0.651	0.545	0.691	0.696	0.69	0.824	0.227952	0.155934
ZDHHC7	chr16	-	ENST00000313732	3'-UTR	0----0.1024----0.3712----{0.8631}----1	GGACA	0.912	0.412	0.493	0.573	0.669	0.886	0.22794	0.602915
SLC39A6	chr18	-	ENST00000269187	2_exon_of_total_10_exon	0----0.0662----{0.2170}----0.7022----1	GGACA	0.525	0.226	0.628	0.604	0.442	0.569	0.227912	0.593538
MALT1	chr18	+	ENST00000649217	3'-UTR	0----0.0193----0.2857----{0.3009}----1	GGACU	0.542	0.381	0.421	0.558	0.497	0.519	0.227902	0.249733
OGT	chrX	+	ENST00000699779	3'-UTR	0----0.0254----0.0519----{0.5899}----1	AGACU	0.211	0.166	0.184	0.241	0.21	0.206	0.227893	0.137046
SRRM2	chr16	+	ENST00000301740	11_exon_of_total_15_exon	0----0.0265----{0.8291}----0.9397----1	UGACC	0.093	0.1	0.07	0.093	0.071	0.144	0.227868	0.572696
POLR2J3	chr7	-	ENST00000464525	2_intron_of_total_6_intron	NA	AGACU	0.141	0.227	0.123	0.152	0.068	0.355	0.227839	0.781718
HADHA	chr2	-	ENST00000380649	9_exon_of_total_20_exon	0----0.0122----{0.3109}----0.7910----1	AGACU	0.201	0.18	0.186	0.229	0.204	0.231	0.227835	0.0442696
TMX4	chr20	-	ENST00000246024	3'-UTR	0----0.0243----0.1963----{0.3287}----1	AGACA	0.43	0.644	0.563	0.723	0.918	0.276	0.227796	0.679372
PARP4	chr13	-	ENST00000381989	9_exon_of_total_34_exon	0----0.0136----{0.1933}----0.9654----1	AGACU	0.108	0.112	0.09	0.085	0.203	0.075	0.227701	0.710857
ZNF581	chr19	+	ENST00000587252	2_exon_of_total_2_exon	0----0.2062----{0.3346}----0.6548----1	UGACA	0.485	0.217	0.579	0.453	0.585	0.462	0.227692	0.581551
FRMD8	chr11	+	ENST00000355991	3'-UTR	0----0.0356----0.3847----{0.6372}----1	GGACC	0.462	0.527	0.415	0.456	0.422	0.766	0.227667	0.546391
EPS8L2	chr11	+	ENST00000524763	1_intron_of_total_5_intron	NA	UGACU	0.134	0.18	0.236	0.241	0.243	0.16	0.227629	0.479647
RPS6KA5	chr14	-	ENST00000614987	17_exon_of_total_17_exon	0----0.0077----{0.0914}----0.0975----1	AGACU	0.409	0.451	0.164	0.437	0.393	0.369	0.227616	0.584523
JADE2	chr5	+	ENST00000431355	9_exon_of_total_9_exon	0----0.0760----{0.8544}----1.0000----1	GGACU	0.367	0.293	0.405	0.39	0.464	0.393	0.227608	0.21751
IPO5	chr13	+	ENST00000261574	16_exon_of_total_29_exon	0----0.0300----{0.2648}----0.5879----1	AGACC	0.095	0.182	0.203	0.272	0.18	0.11	0.227536	0.661364
IGSF8	chr1	-	ENST00000368086	4_exon_of_total_7_exon	0----0.0917----{0.5511}----0.8702----1	GGACA	1.277	1.294	0.676	0.925	1.466	1.41	0.227272	0.526872
ENSG00000271793	chr6	-	ENST00000681965	8_intron_of_total_35_intron	NA	AGACU	0.174	0.112	0.136	0.139	0.144	0.211	0.227268	0.462777
GPAT4	chr8	+	ENST00000520258	3_exon_of_total_3_exon	NA	GGACA	0.649	0.569	0.394	0.294	0.546	1.047	0.227243	0.726422
SLC1A5	chr19	-	ENST00000542575	3'-UTR	0----0.2183----0.7824----{0.9702}----1	GGACU	0.179	0.04	0.121	0.151	0.07	0.177	0.227234	0.727809
KIAA0930	chr22	-	ENST00000336156	3'-UTR	0----0.0301----0.2218----{0.2651}----1	GGACU	0.261	0.449	0.574	0.698	0.273	0.532	0.2272	0.66129
ZDHHC20	chr13	-	ENST00000700725	3'-UTR	0----0.0000----0.2107----{0.4203}----1	UGACU	0.055	0.255	0.118	0.12	0.163	0.218	0.2272	0.735918
JOSD1	chr22	-	ENST00000216039	3'-UTR	0----0.1864----0.3533----{0.7947}----1	UGACU	0.24	0.216	0.148	0.367	0.152	0.188	0.227162	0.669634
ZC3H11A	chr1	+	ENST00000367210	1_intron_of_total_17_intron	NA	GGACU	0.441	0.258	0.386	0.426	0.487	0.357	0.227133	0.408713
VOPP1	chr7	-	ENST00000462326	4_intron_of_total_4_intron	NA	UGACU	0.13	0.051	0.083	0.089	0.052	0.168	0.227069	0.736672
DMWD	chr19	-	ENST00000377735	3_exon_of_total_4_exon	0----0.0140----{0.2108}----0.6063----1	UGACA	0.309	0.213	0.417	0.368	0.474	0.257	0.226994	0.568878
RBM15B	chr3	+	ENST00000563281	1_exon_of_total_1_exon	0----0.0174----{0.1929}----0.4209----1	GGACA	1.496	0.849	1.335	1.505	1.402	1.4	0.226978	0.39525
ICE2	chr15	-	ENST00000261520	10_exon_of_total_16_exon	0----0.0322----{0.2895}----0.4414----1	AGACU	0.42	0.453	0.565	0.406	0.605	0.672	0.226972	0.434172
CHST11	chr12	+	ENST00000303694	3'-UTR	0----0.0809----0.2656----{0.5122}----1	AGACU	0.208	0.341	0.414	0.369	0.4	0.358	0.22688	0.46195
KEAP1	chr19	-	ENST00000592478	3'-UTR	0----0.0000----0.4952----{0.9301}----1	GGACA	0.954	0.64	0.867	1.148	0.584	1.148	0.226824	0.55456
ENSG00000287856	chr1	-	ENST00000653908	3'-UTR	0----0.1189----0.1727----{0.8869}----1	AGACA	1.457	0.679	0.807	1.111	0.918	1.415	0.226798	0.590806
TRIM56	chr7	+	ENST00000306085	3_exon_of_total_3_exon	0----0.0234----{0.1345}----0.2313----1	AGACA	0.491	0.8	0.859	0.476	0.744	1.296	0.226795	0.680284
SPG11	chr15	-	ENST00000684235	39_intron_of_total_39_intron	NA	GGACC	0.178	0.271	0.303	0.227	0.332	0.321	0.226771	0.443485
ZNF292	chr6	+	ENST00000699914	11_exon_of_total_11_exon	0----0.0470----{0.4433}----1.0000----1	AGACU	0.865	0.954	0.808	0.968	1.005	1.101	0.226701	0.0626281
FOXN3	chr14	-	ENST00000557572	1_intron_of_total_2_intron	NA	AGACA	0.202	0.705	0.245	0.463	0.501	0.384	0.22668	0.726946
LATS1	chr6	-	ENST00000543571	4_exon_of_total_8_exon	0----0.0534----{0.2734}----0.5143----1	UGACU	0.631	0.48	0.706	0.559	0.757	0.81	0.226583	0.367551
PDPK1	chr16	+	ENST00000268673	3'-UTR	0----0.0233----0.2961----{0.3632}----1	GGACA	1.829	1.888	1.687	2.397	1.468	2.458	0.226582	0.440803
MDM4	chr1	+	ENST00000367183	3'-UTR	0----0.0182----0.0727----{0.7529}----1	GGACA	0.306	0.27	0.212	0.183	0.397	0.342	0.226571	0.572059
EXOC8	chr1	-	ENST00000366645	1_exon_of_total_1_exon	0----0.0210----{0.2969}----0.4480----1	AGACU	0.615	0.895	0.778	0.921	0.778	0.978	0.22653	0.272929
TRAK1	chr3	+	ENST00000673621	17_exon_of_total_17_exon	0----0.1294----{0.9137}----1.0000----1	GAACU	1.144	1.552	1.586	1.427	1.427	2.156	0.226526	0.447962
KAT6A	chr8	-	ENST00000265713	15_exon_of_total_17_exon	0----0.0450----{0.3527}----0.7022----1	AGACU	0.259	0.264	0.295	0.337	0.313	0.307	0.226418	0.0351151
LNPEP	chr5	+	ENST00000231368	3'-UTR	0----0.0063----0.2599----{0.3011}----1	GAACU	0.823	1.404	0.963	0.925	1.362	1.445	0.226393	0.49039
JAML	chr11	-	ENST00000356289	6_intron_of_total_9_intron	NA	AGACA	0.369	0.475	0.463	0.479	0.693	0.357	0.226329	0.537363
MAP3K4	chr6	+	ENST00000366919	3_exon_of_total_26_exon	0----0.0380----{0.3409}----0.9046----1	AGACU	0.627	1.022	0.754	0.904	0.673	1.234	0.226247	0.537724
FAM78A	chr9	-	ENST00000247295	3_exon_of_total_3_exon	NA	AGACA	2.303	2.4	2.466	3.123	2.38	2.883	0.226211	0.200918
PDE3B	chr11	+	ENST00000282096	1_exon_of_total_16_exon	0----0.0454----{0.1146}----0.6023----1	GGACC	0.574	0.528	0.465	0.594	0.596	0.643	0.226202	0.0884739
RALGDS	chr9	-	ENST00000482648	12_exon_of_total_12_exon	NA	UGACC	0.044	0.15	0.077	0.135	0.117	0.065	0.22619	0.70786
ATP10A	chr15	-	ENST00000356865	21_exon_of_total_22_exon	0----0.0294----{0.5926}----0.6944----1	UGACC	0.119	0.1	0.164	0.109	0.193	0.146	0.226154	0.523159
CPNE3	chr8	+	ENST00000517490	15_exon_of_total_17_exon	0----0.0319----{0.2884}----0.3642----1	AGACA	0.35	0.619	0.457	0.426	0.472	0.77	0.226145	0.580389
ERCC3	chr2	-	ENST00000646042	1_exon_of_total_10_exon	NA	AGACA	2.355	1.158	1.521	2.163	1.28	2.445	0.226072	0.598662
PCSK7	chr11	-	ENST00000320934	3'-UTR	0----0.0426----0.6045----{0.7019}----1	GGACU	0.606	0.578	0.579	0.698	0.803	0.561	0.226012	0.289979
BTAF1	chr10	+	ENST00000265990	26_exon_of_total_38_exon	0----0.0367----{0.4761}----0.7005----1	AGACC	0.086	0.15	0.106	0.156	0.198	0.046	0.226004	0.723027
TUG1	chr22	+	ENST00000644773	1_intron_of_total_2_intron	NA	AGACU	0.048	0.13	0.164	0.126	0.11	0.164	0.226004	0.647703
NDUFS1	chr2	-	ENST00000233190	7_exon_of_total_19_exon	0----0.0093----{0.0508}----0.1966----1	AGACA	0.418	0.553	0.35	0.441	0.355	0.749	0.225976	0.61616
ARMH4	chr14	-	ENST00000554218	2_intron_of_total_2_intron	NA	AGACU	0.291	0.216	0.183	0.245	0.275	0.287	0.225972	0.349566
FURIN	chr15	+	ENST00000268171	16_exon_of_total_16_exon	0----0.0666----{0.6131}----0.6282----1	UGACU	0.166	0.096	0.257	0.258	0.264	0.085	0.225962	0.716436
ARID4B	chr1	-	ENST00000474953	2_exon_of_total_17_exon	0----0.0000----{0.2455}----0.6032----1	AGACU	0.044	0.196	0.108	0.18	0.159	0.068	0.225941	0.743642
GATD3	chr21	+	ENST00000645487	3_intron_of_total_3_intron	NA	GGACU	0.373	0.365	0.371	0.509	0.485	0.303	0.225919	0.436959
RNF213	chr17	+	ENST00000582970	17_exon_of_total_68_exon	0----0.0075----{0.1483}----0.7488----1	GGACA	0.218	0.235	0.367	0.403	0.237	0.319	0.225907	0.528359
ZC3H4	chr19	-	ENST00000253048	15_exon_of_total_15_exon	0----0.0101----{0.4898}----0.6469----1	GGACC	0.679	0.816	0.735	0.771	0.901	0.936	0.2259	0.124201
COQ5	chr12	-	ENST00000288532	3'-UTR	0----0.0113----0.6647----{0.7424}----1	GGACU	0.823	0.777	0.908	1.073	0.954	0.906	0.22584	0.0911218
CDK4	chr12	-	ENST00000257904	3'-UTR	0----0.0831----0.5721----{0.5995}----1	GGACA	1.97	1.335	1.629	1.823	1.821	2.126	0.225814	0.272626
SLFN12L	chr17	-	ENST00000628453	2_intron_of_total_4_intron	NA	UGACU	0.114	0.053	0.134	0.157	0.154	0.041	0.225812	0.729609
MRPL43	chr10	-	ENST00000523148	2_intron_of_total_3_intron	NA	AGACU	0.394	0.471	0.552	0.547	0.468	0.642	0.225734	0.304618
COX7C	chr5	+	ENST00000511472	2_exon_of_total_3_exon	NA	AGACA	0.234	0.297	0.278	0.225	0.347	0.374	0.2257	0.43234
GPBP1	chr5	+	ENST00000424459	13_exon_of_total_13_exon	0----0.2720----{0.5804}----0.5885----1	AGACA	0.26	0.2	0.355	0.223	0.511	0.219	0.225676	0.69704
TLN1	chr9	-	ENST00000314888	4_exon_of_total_57_exon	0----0.0179----{0.0547}----0.9022----1	AGACU	0.131	0.177	0.2	0.174	0.197	0.223	0.225634	0.317983
RANBP2	chr2	+	ENST00000283195	20_exon_of_total_29_exon	0----0.0107----{0.6250}----0.8370----1	GGACA	0.858	0.263	0.279	0.463	0.829	0.345	0.225627	0.763596
RPS4X	chrX	-	ENST00000470671	2_intron_of_total_2_intron	NA	UGACA	0.127	0.135	0.122	0.155	0.145	0.149	0.225609	0.0121899
SNX19	chr11	-	ENST00000265909	3'-UTR	0----0.0344----0.2243----{0.2674}----1	UGACU	0.312	0.146	0.192	0.389	0.231	0.14	0.22556	0.700952
PPP4R3A	chr14	-	ENST00000554943	6_exon_of_total_15_exon	0----0.1501----{0.3913}----0.7167----1	AGACU	0.102	0.149	0.074	0.106	0.149	0.125	0.22556	0.516482
RANBP2	chr2	+	ENST00000283195	24_exon_of_total_29_exon	0----0.0107----{0.7198}----0.8370----1	AGACA	0.369	0.551	0.575	0.538	0.747	0.463	0.22556	0.477505
CCZ1	chr7	+	ENST00000325974	12_exon_of_total_15_exon	0----0.0282----{0.4582}----0.6372----1	AGACU	0.158	0.283	0.079	0.13	0.363	0.115	0.22556	0.78475
DENND2D	chr1	-	ENST00000357640	3'-UTR	0----0.0577----0.4949----{0.6156}----1	GGACA	1.134	0.948	1.434	1.33	1.298	1.483	0.225554	0.295907
COPA	chr1	-	ENST00000241704	6_exon_of_total_33_exon	0----0.0150----{0.0982}----0.7061----1	AGACU	0.102	0.114	0.18	0.189	0.143	0.131	0.225512	0.501677
ZNF451	chr6	+	ENST00000357489	10_exon_of_total_14_exon	0----0.0448----{0.3752}----0.6535----1	UGACU	0.962	0.577	0.725	0.699	1.03	0.918	0.225484	0.439027
MATR3	chr5	+	ENST00000361059	5_exon_of_total_18_exon	0----0.1076----{0.3214}----0.7484----1	GGACU	0.186	0.31	0.243	0.229	0.316	0.319	0.225457	0.421906
XAF1	chr17	+	ENST00000575369	3'-UTR	0----0.2230----0.3597----{0.6438}----1	UGACA	0.166	0.159	0.213	0.263	0.159	0.207	0.225454	0.44114
PSME1	chr14	+	ENST00000559123	5'-UTR	0----{0.4134}----0.5973----0.8616----1	AGACA	0.357	0.284	0.181	0.283	0.387	0.291	0.225398	0.496202
LRP10	chr14	+	ENST00000359591	5_exon_of_total_7_exon	0----0.0818----{0.1862}----0.3926----1	GGACU	0.411	0.401	0.342	0.331	0.546	0.472	0.225247	0.415256
XPO6	chr16	-	ENST00000304658	7_exon_of_total_24_exon	0----0.1316----{0.3557}----0.8761----1	AGACU	0.313	0.404	0.23	0.443	0.317	0.347	0.225219	0.448192
DOT1L	chr19	+	ENST00000686010	27_exon_of_total_28_exon	0----0.0461----{0.7727}----1.0000----1	GGACC	0.433	0.531	0.569	0.814	0.443	0.535	0.225213	0.528606
LY9	chr1	+	ENST00000368037	8_exon_of_total_10_exon	0----0.0459----{0.7312}----0.8209----1	AGACU	0.352	0.282	0.396	0.518	0.338	0.348	0.225191	0.448318
TAB2	chr6	+	ENST00000606202	2_exon_of_total_2_exon	0----0.3951----{0.4259}----1.0000----1	GGACU	0.703	0.76	0.74	0.811	0.771	0.993	0.225103	0.206369
ARFGAP2	chr11	-	ENST00000426335	3'-UTR	0----0.0926----0.5972----{0.9741}----1	GGACU	0.144	0.074	0.25	0.228	0.144	0.175	0.225032	0.675434
RSL1D1	chr16	-	ENST00000571133	3_exon_of_total_9_exon	0----0.0055----{0.0656}----0.2763----1	AGACA	1.004	1.7	1.568	1.657	1.884	1.452	0.224995	0.398139
TOP2A	chr17	-	ENST00000423485	3'-UTR	0----0.0184----0.8255----{0.9563}----1	AGACU	0.152	0.17	0.158	0.15	0.179	0.232	0.224966	0.377886
SRRM1	chr1	+	ENST00000323848	3'-UTR	0----0.0067----0.7336----{0.9082}----1	GGACU	0.094	0.15	0.171	0.13	0.224	0.131	0.224873	0.581965
NBEAL2	chr3	+	ENST00000450053	13_exon_of_total_54_exon	0----0.0222----{0.1919}----0.9569----1	AGACA	1.03	1.047	1.132	1.295	1.131	1.324	0.224767	0.0758528
TRIM56	chr7	+	ENST00000306085	3'-UTR	0----0.0234----0.2313----{0.3820}----1	GGACA	0.932	1.037	1.068	1.329	1.092	1.128	0.224766	0.132545
WTAP	chr6	+	ENST00000358372	6_intron_of_total_7_intron	NA	AGACA	0.732	1.019	0.942	1.228	0.78	1.139	0.224763	0.41126
HDAC1	chr1	+	ENST00000373548	3'-UTR	0----0.0411----0.7252----{0.8541}----1	AGACA	0.468	0.369	0.474	0.64	0.398	0.494	0.224749	0.417893
ATM	chr11	+	ENST00000683174	22_exon_of_total_63_exon	NA	UGACA	0.121	0.112	0.147	0.218	0.085	0.141	0.22456	0.640658
IRF2	chr4	-	ENST00000696840	3'-UTR	0----0.0898----0.3225----{0.3403}----1	UGACA	0.252	0.124	0.105	0.125	0.248	0.189	0.224533	0.668548
EPB41	chr1	+	ENST00000647103	16_exon_of_total_18_exon	0----0.1277----{0.4096}----0.4406----1	AGACU	0.109	0.115	0.168	0.182	0.147	0.129	0.224494	0.419197
ZNF740	chr12	+	ENST00000416904	3'-UTR	0----0.0494----0.1174----{0.1548}----1	GGACU	0.277	0.585	0.51	0.547	0.703	0.353	0.224494	0.605029
PRKCQ	chr10	-	ENST00000397176	3'-UTR	0----0.0323----0.6563----{0.8963}----1	AGACU	0.374	0.357	0.392	0.457	0.474	0.381	0.22441	0.14762
MARK4	chr19	+	ENST00000262891	3'-UTR	0----0.0617----0.5003----{0.5745}----1	AGACU	0.895	0.778	0.983	0.856	1.096	1.151	0.224409	0.251383
ACBD5	chr10	-	ENST00000677440	11_exon_of_total_13_exon	0----0.0814----{0.3880}----0.4349----1	AGACU	0.227	0.135	0.054	0.157	0.237	0.092	0.224373	0.739179
TLN1	chr9	-	ENST00000314888	37_exon_of_total_57_exon	0----0.0179----{0.5759}----0.9022----1	AGACA	0.559	0.439	0.607	0.565	0.55	0.76	0.224317	0.349577
JAK1	chr1	-	ENST00000671954	3'-UTR	0----0.0604----0.7397----{0.8506}----1	GGACU	0.137	0.213	0.203	0.212	0.205	0.229	0.224255	0.322466
FBXO46	chr19	-	ENST00000317683	3'-UTR	0----0.0421----0.6475----{0.6712}----1	GGACU	0.34	0.441	0.123	0.349	0.474	0.233	0.224215	0.688598
TANK	chr2	+	ENST00000259075	6_exon_of_total_8_exon	0----0.0953----{0.3192}----0.6891----1	AGACC	0.074	0.095	0.176	0.129	0.177	0.097	0.224183	0.646623
CRTC3	chr15	+	ENST00000268184	11_exon_of_total_15_exon	0----0.0286----{0.2238}----0.3853----1	AGACU	0.329	0.334	0.259	0.389	0.444	0.244	0.22418	0.4881
WIPF2	chr17	+	ENST00000323571	3'-UTR	0----0.0344----0.2110----{0.3671}----1	GGACU	0.231	0.106	0.133	0.258	0.128	0.163	0.224145	0.653183
PHKA2	chrX	-	ENST00000379942	6_exon_of_total_33_exon	0----0.0358----{0.1475}----0.7662----1	AGACU	0.164	0.127	0.066	0.17	0.083	0.164	0.224123	0.643673
SON	chr21	+	ENST00000356577	3_exon_of_total_12_exon	0----0.0066----{0.6566}----0.8741----1	AGACU	0.171	0.175	0.13	0.189	0.235	0.132	0.224123	0.481293
ARRDC2	chr19	+	ENST00000379656	1_intron_of_total_7_intron	NA	GGACU	0.305	0.275	0.277	0.233	0.338	0.43	0.224075	0.489001
SYTL1	chr1	+	ENST00000618673	8_exon_of_total_14_exon	0----0.0987----{0.4480}----0.9714----1	AGACC	0.128	0.125	0.122	0.115	0.133	0.19	0.22404	0.451115
PRPF38B	chr1	+	ENST00000370025	6_exon_of_total_6_exon	0----0.0584----{0.3964}----0.3981----1	AGACU	0.842	1.023	0.784	1.042	1.069	0.983	0.224025	0.165727
LRRN3	chr7	+	ENST00000451085	4_exon_of_total_4_exon	0----0.2808----{0.6140}----0.8518----1	GGACA	1.014	1.387	1.267	1.295	1.379	1.61	0.223965	0.230639
NCBP3	chr17	-	ENST00000389005	10_exon_of_total_13_exon	0----0.0018----{0.0963}----0.1477----1	GGACU	0.578	0.687	0.444	0.379	0.896	0.721	0.223959	0.609815
TCF7	chr5	+	ENST00000342854	9_intron_of_total_9_intron	NA	AAACA	0.541	1.426	0.707	1.45	0.652	1.021	0.223933	0.696542
CNPPD1	chr2	-	ENST00000360507	3'-UTR	0----0.0480----0.6587----{0.8044}----1	AGACU	0.129	0.088	0.057	0.141	0.09	0.089	0.223896	0.601649
TMEM9B	chr11	-	ENST00000534025	3'-UTR	0----0.0700----0.3937----{0.7787}----1	AGACU	0.189	0.125	0.115	0.193	0.232	0.076	0.223833	0.678225
KANSL3	chr2	-	ENST00000354204	3'-UTR	0----0.0217----0.0634----{0.7413}----1	AGACU	0.923	0.607	0.615	0.942	1.034	0.529	0.223833	0.560531
HLA-B	chr6_GL000251v2_alt	-	ENST00000640223	2_intron_of_total_2_intron	NA	UGACC	0.09	0.097	0.099	0.081	0.131	0.122	0.223833	0.408102
HLA-C	chr6_GL000254v2_alt	-	ENST00000475452	2_exon_of_total_2_exon	NA	UGACC	0.076	0.164	0.046	0.069	0.199	0.066	0.223833	0.791158
HYAL3	chr3	-	ENST00000359051	1_intron_of_total_2_intron	NA	AGACA	1.336	1.566	0.909	1.629	1.622	1.199	0.223636	0.427742
B3GALT4	chr6_GL000254v2_alt	+	ENST00000430971	1_exon_of_total_1_exon	0----0.1700----{0.4262}----0.8412----1	GGACU	0.529	0.204	0.305	0.386	0.365	0.461	0.223583	0.613627
FGD3	chr9	+	ENST00000375482	3'-UTR	0----0.1306----0.8016----{0.8475}----1	AAACU	0.316	0.626	0.448	0.623	0.677	0.323	0.223578	0.614832
RSBN1	chr1	-	ENST00000261441	7_exon_of_total_7_exon	0----0.0097----{0.3599}----0.3735----1	AGACU	0.205	0.145	0.175	0.266	0.17	0.177	0.22357	0.4658
ISOC2	chr19	-	ENST00000425675	3'-UTR	0----0.1247----0.6995----{0.7219}----1	AGACC	0.162	0.121	0.254	0.18	0.204	0.243	0.223543	0.541764
SP100	chr2	+	ENST00000340126	26_exon_of_total_29_exon	0----0.0177----{0.4324}----0.5087----1	AGACU	0.105	0.165	0.1	0.196	0.079	0.157	0.223506	0.639975
FAM107B	chr10	-	ENST00000181796	3'-UTR	0----0.0618----0.3049----{0.3094}----1	AGACC	0.152	0.118	0.112	0.091	0.167	0.188	0.223471	0.557486
ST6GAL1	chr3	+	ENST00000169298	4_exon_of_total_8_exon	0----0.1375----{0.2517}----0.4027----1	GGACC	0.242	0.321	0.255	0.303	0.355	0.297	0.2234	0.215317
CAMK2D	chr4	-	ENST00000394524	5'-UTR	0----{0.0172}----0.0712----0.3427----1	GGACU	0.261	0.173	0.193	0.279	0.189	0.264	0.223378	0.415117
TXLNA	chr1	+	ENST00000373610	3_exon_of_total_11_exon	0----0.0275----{0.0822}----0.3649----1	GGACA	1.421	0.755	1.282	1.359	1.235	1.443	0.223346	0.445418
SCAF11	chr12	-	ENST00000369367	11_exon_of_total_15_exon	0----0.0322----{0.3148}----0.6137----1	GGACA	0.353	0.278	0.301	0.372	0.459	0.257	0.223277	0.476162
NUFIP2	chr17	-	ENST00000225388	2_exon_of_total_4_exon	0----0.0082----{0.0524}----0.2001----1	GGACA	1.959	2.22	2.12	2.391	2.196	2.766	0.22321	0.158576
SIPA1	chr11	+	ENST00000534313	2_exon_of_total_16_exon	0----0.0494----{0.2318}----0.9437----1	AGACC	0.079	0.104	0.104	0.087	0.12	0.128	0.22311	0.356277
BOD1L1	chr4	-	ENST00000040738	10_exon_of_total_26_exon	0----0.0131----{0.4870}----0.8795----1	AGACU	0.552	0.581	0.661	0.778	0.678	0.638	0.223082	0.135655
PCMTD2	chr20_KI270870v1_alt	+	ENST00000631244	3'-UTR	0----0.0641----0.4827----{0.5689}----1	AGACC	0.305	0.296	0.332	0.324	0.365	0.4	0.223055	0.126293
TBCC	chr6	-	ENST00000372876	1_exon_of_total_1_exon	0----0.0187----{0.5816}----0.6669----1	GGACU	0.608	0.292	0.673	0.474	0.615	0.747	0.223047	0.573981
CELF1	chr11	-	ENST00000310513	13_intron_of_total_13_intron	NA	GGACC	0.225	0.184	0.237	0.231	0.234	0.289	0.22303	0.221332
PURB	chr7	-	ENST00000395699	3'-UTR	0----0.0197----0.1214----{0.2059}----1	UGACA	0.153	0.138	0.068	0.12	0.191	0.108	0.222966	0.616008
TUG1	chr22	+	ENST00000644773	3'-UTR	0----0.0123----0.0741----{0.7799}----1	GGACU	0.367	0.342	0.38	0.452	0.346	0.473	0.22296	0.259172
IFIT5	chr10	+	ENST00000371795	2_exon_of_total_2_exon	0----0.0573----{0.3058}----0.4170----1	AGACU	0.942	0.891	0.627	1.066	1.097	0.708	0.222895	0.438675
DYNC1LI1	chr3	-	ENST00000273130	12_exon_of_total_13_exon	0----0.0354----{0.5847}----0.6680----1	AGACU	0.157	0.16	0.096	0.193	0.144	0.145	0.222891	0.435417
ZCCHC10	chr5	-	ENST00000509437	3'-UTR	0----0.0055----0.2700----{0.2791}----1	GGACU	0.989	0.948	0.506	0.744	1.015	1.092	0.222814	0.512749
STAT4	chr2	-	ENST00000392320	8_exon_of_total_24_exon	0----0.0191----{0.2961}----0.8969----1	AGACU	0.184	0.111	0.208	0.153	0.22	0.214	0.222802	0.485789
TRIOBP	chr22	+	ENST00000644935	16_exon_of_total_24_exon	0----0.0209----{0.5857}----0.7247----1	GGACU	0.195	0.225	0.185	0.233	0.224	0.249	0.222733	0.0885631
PLEC	chr8	-	ENST00000345136	32_exon_of_total_32_exon	0----0.0092----{0.5409}----0.9308----1	AGACC	0.292	0.24	0.193	0.358	0.227	0.261	0.222677	0.456961
PPTC7	chr12	-	ENST00000354300	3'-UTR	0----0.0575----0.2407----{0.2685}----1	AGACU	0.827	0.816	0.73	0.997	0.778	0.994	0.222653	0.20244
GYPC	chr2	+	ENST00000259254	3'-UTR	0----0.1041----0.4843----{0.5747}----1	AGACA	0.616	0.662	0.79	0.691	0.743	0.979	0.222592	0.339324
SCAF11	chr12	-	ENST00000369367	11_exon_of_total_15_exon	0----0.0322----{0.2949}----0.6137----1	AGACU	0.435	0.299	0.333	0.642	0.274	0.329	0.222586	0.665286
SMCHD1	chr18	+	ENST00000320876	3'-UTR	0----0.0396----0.7209----{0.7765}----1	AAACU	0.488	0.359	0.568	0.429	0.554	0.668	0.222538	0.441558
PUM2	chr2	-	ENST00000338086	18_exon_of_total_20_exon	0----0.0038----{0.4624}----0.5265----1	AGACA	0.417	0.692	0.336	0.825	0.438	0.423	0.222535	0.662165
HPS1	chr10	-	ENST00000699112	14_exon_of_total_19_exon	0----0.0348----{0.3387}----0.4589----1	AGACU	0.089	0.12	0.085	0.118	0.085	0.14	0.222392	0.453456
TINF2	chr14	-	ENST00000699682	5_exon_of_total_5_exon	NA	AGACU	0.118	0.155	0.159	0.158	0.225	0.121	0.222392	0.52609
NLRP1	chr17	-	ENST00000699705	14_intron_of_total_15_intron	NA	AGACC	0.055	0.109	0.16	0.142	0.116	0.12	0.222392	0.61767
HLA-B	chr6_GL000251v2_alt	-	ENST00000640223	2_intron_of_total_2_intron	NA	AGACC	0.074	0.045	0.145	0.095	0.122	0.091	0.222392	0.677805
ARHGAP45	chr19	+	ENST00000539243	23_exon_of_total_23_exon	0----0.0246----{0.8415}----0.8513----1	UGACA	0.201	0.206	0.319	0.216	0.282	0.349	0.222392	0.499544
XRN2	chr20	+	ENST00000377191	18_exon_of_total_30_exon	0----0.0200----{0.5249}----0.8571----1	AGACU	0.105	0.098	0.061	0.096	0.115	0.097	0.222392	0.404782
SPCS3	chr4	+	ENST00000503362	3'-UTR	0----0.0243----0.1431----{0.9715}----1	AGACU	0.115	0.113	0.15	0.184	0.196	0.061	0.222392	0.679725
PCMTD2	chr20_KI270870v1_alt	+	ENST00000631244	1_intron_of_total_5_intron	NA	UGACA	0.392	0.161	0.293	0.228	0.257	0.502	0.222392	0.691699
OGT	chrX	+	ENST00000699779	3'-UTR	0----0.0254----0.0519----{0.4156}----1	UGACA	0.099	0.076	0.089	0.079	0.112	0.117	0.222392	0.358351
FBXO46	chr19	-	ENST00000317683	2_exon_of_total_2_exon	0----0.0421----{0.3441}----0.6475----1	GGACA	0.927	0.971	1.355	1.07	1.261	1.464	0.222329	0.367359
ENSG00000272772	chr5	-	ENST00000519718	5_exon_of_total_6_exon	0----0.0000----{0.3971}----0.4794----1	AAACU	0.89	1.292	0.868	1.269	1.003	1.286	0.222257	0.372013
UGGT1	chr2	+	ENST00000259253	3'-UTR	0----0.0147----0.4485----{0.4619}----1	UGACU	0.847	0.693	0.664	0.76	0.897	0.914	0.222205	0.179104
H2AZ2	chr7	-	ENST00000222690	3'-UTR	0----0.0279----0.1186----{0.8178}----1	AGACA	0.914	0.804	0.432	0.813	0.611	1.084	0.222201	0.583172
ADSS2	chr1	-	ENST00000366535	9_exon_of_total_13_exon	0----0.0360----{0.4039}----0.5726----1	AGACA	0.194	0.521	0.294	0.316	0.283	0.578	0.222188	0.698369
ZBTB18	chr1	+	ENST00000622512	2_exon_of_total_2_exon	0----0.0184----{0.1706}----0.4380----1	AGACU	0.145	0.458	0.406	0.466	0.355	0.356	0.222188	0.632162
DCAF8	chr1	-	ENST00000368073	4_exon_of_total_14_exon	0----0.1059----{0.1661}----0.5429----1	GGACA	0.519	0.362	0.801	0.704	0.391	0.867	0.222147	0.648729
C1orf43	chr1	-	ENST00000648267	3'-UTR	0----0.0972----0.2437----{0.5767}----1	GGACU	0.702	0.764	0.727	0.841	0.877	0.84	0.22211	0.00730067
TRAF1	chr9	-	ENST00000546084	3'-UTR	0----0.0546----0.2929----{0.3147}----1	AGACC	0.179	0.122	0.144	0.186	0.131	0.202	0.221929	0.418235
ZNF592	chr15	+	ENST00000560079	4_exon_of_total_11_exon	0----0.0404----{0.1011}----0.5051----1	UGACA	0.646	0.701	0.44	0.352	0.552	1.18	0.221816	0.736174
ITGB2	chr21	-	ENST00000397852	8_intron_of_total_14_intron	NA	AGACA	1.123	0.32	1.415	1.102	1.199	1.032	0.221815	0.677779
APOBR	chr16	+	ENST00000564831	2_exon_of_total_4_exon	0----0.0103----{0.1295}----0.8790----1	AGACA	0.267	0.412	0.302	0.36	0.587	0.197	0.221762	0.688887
RPA1	chr17	+	ENST00000254719	3'-UTR	0----0.0184----0.4002----{0.5251}----1	AGACU	0.647	0.532	0.398	0.593	0.618	0.628	0.221739	0.348374
NAA20	chr20	+	ENST00000310450	3'-UTR	0----0.0946----0.4598----{0.6435}----1	AGACU	0.144	0.065	0.104	0.083	0.118	0.164	0.221734	0.624289
SLC39A8	chr4	-	ENST00000424970	10_intron_of_total_11_intron	NA	AGACU	0.146	0.292	0.164	0.278	0.202	0.222	0.221708	0.563126
HNRNPUL2-BSCL2	chr11	-	ENST00000403734	1_exon_of_total_24_exon	0----0.0570----{0.0722}----0.6171----1	GGACU	0.21	0.178	0.196	0.202	0.253	0.226	0.221686	0.149994
DCAF8	chr1	-	ENST00000368073	4_exon_of_total_14_exon	0----0.1059----{0.1425}----0.5429----1	UGACU	0.103	0.137	0.043	0.105	0.11	0.115	0.221664	0.626776
CD3G	chr11	+	ENST00000532917	3'-UTR	0----0.0297----0.2338----{0.5413}----1	AGACA	0.684	0.537	0.435	0.773	0.71	0.448	0.221645	0.50117
MYO1G	chr7	-	ENST00000258787	15_intron_of_total_21_intron	NA	GGACA	0.121	0.586	0.221	0.586	0.314	0.182	0.221504	0.795226
MAN1B1	chr9	+	ENST00000682881	13_exon_of_total_13_exon	0----0.0530----{0.7743}----0.9392----1	GGACC	0.237	0.224	0.196	0.309	0.279	0.178	0.221451	0.460269
SPTAN1	chr9	+	ENST00000372731	34_exon_of_total_56_exon	0----0.0180----{0.5841}----0.9584----1	AGACU	0.188	0.1	0.146	0.16	0.17	0.176	0.221442	0.445642
ZBTB38	chr3	+	ENST00000509842	8_exon_of_total_8_exon	0----0.6848----{0.9372}----1.0000----1	AGACC	0.142	0.219	0.266	0.185	0.327	0.219	0.221406	0.57045
ZFP36L2	chr2	-	ENST00000282388	3'-UTR	0----0.0788----0.4809----{0.4953}----1	GGACA	0.096	0.167	0.153	0.153	0.169	0.163	0.221401	0.401233
KANSL3	chr2	-	ENST00000354204	3'-UTR	0----0.0217----0.0634----{0.6488}----1	UGACU	0.083	0.131	0.196	0.229	0.163	0.086	0.221387	0.690488
NR1D2	chr3	+	ENST00000312521	3'-UTR	0----0.0560----0.3886----{0.7171}----1	GGACU	0.204	0.105	0.101	0.144	0.112	0.222	0.221387	0.654333
ZNF32	chr10	-	ENST00000395797	3_exon_of_total_3_exon	0----0.1574----{0.5387}----0.8418----1	AGACU	0.232	0.202	0.145	0.369	0.113	0.193	0.221324	0.720767
ABR	chr17_KI270910v1_alt	-	ENST00000613981	3'-UTR	0----0.0000----0.4768----{0.4899}----1	AGACU	0.261	0.758	0.435	0.486	0.505	0.704	0.221258	0.654352
TPX2	chr20	+	ENST00000340513	13_exon_of_total_19_exon	0----0.1465----{0.5592}----0.7989----1	AGACC	0.158	0.087	0.105	0.18	0.195	0.033	0.221214	0.754968
C19orf25	chr19	-	ENST00000588427	2_intron_of_total_2_intron	NA	GGACA	0.688	1.556	0.683	0.934	1.399	1.079	0.221195	0.650853
SLC12A4	chr16	-	ENST00000316341	3'-UTR	0----0.0178----0.7099----{0.7190}----1	GGACA	0.321	0.635	0.42	0.841	0.354	0.409	0.221194	0.698601
SNRNP40	chr1	-	ENST00000263694	3'-UTR	0----0.0229----0.6879----{0.7170}----1	AGACU	0.293	0.348	0.373	0.282	0.352	0.548	0.221172	0.560364
SEC16A	chr9	-	ENST00000313050	3'-UTR	0----0.0084----0.8117----{0.9429}----1	UGACU	0.274	0.236	0.311	0.326	0.274	0.357	0.221137	0.23615
ENSG00000283189	chr3	-	ENST00000638115	3'-UTR	0----0.0168----0.1610----{0.5221}----1	GGACA	0.701	0.694	0.736	0.699	0.433	1.352	0.221135	0.708621
ACIN1	chr14	-	ENST00000557515	2_intron_of_total_11_intron	NA	UGACU	0.165	0.05	0.111	0.108	0.197	0.075	0.221127	0.733684
ETF1	chr5	-	ENST00000499810	3'-UTR	0----0.1159----0.4295----{0.5878}----1	AGACU	0.218	0.343	0.254	0.42	0.177	0.353	0.221127	0.619229
DDX5	chr17	-	ENST00000225792	3'-UTR	0----0.0461----0.5470----{0.7603}----1	AGACA	1.158	1.238	0.732	0.816	0.832	1.998	0.221074	0.713249
RLIM	chrX	-	ENST00000332687	4_exon_of_total_4_exon	0----0.0214----{0.0978}----0.1989----1	UGACA	0.856	1.333	0.861	1.007	1.448	1.1	0.22104	0.463746
FOXO1	chr13	-	ENST00000379561	1_exon_of_total_3_exon	0----0.0742----{0.1165}----0.4148----1	GGACU	0.289	0.299	0.173	0.439	0.098	0.35	0.221038	0.731115
GMEB2	chr20	-	ENST00000370069	3'-UTR	0----0.0209----0.3800----{0.3872}----1	GGACA	0.961	0.907	1.352	1.311	1.148	1.294	0.220984	0.333883
TIPARP	chr3	+	ENST00000486483	2_exon_of_total_6_exon	0----0.0781----{0.3233}----0.9963----1	UGACU	0.576	0.428	0.585	0.706	0.668	0.478	0.220965	0.375719
SFXN1	chr5	+	ENST00000321442	3'-UTR	0----0.0219----0.2602----{0.4247}----1	UGACU	0.097	0.061	0.114	0.081	0.076	0.16	0.220876	0.663429
GIMAP8	chr7	+	ENST00000307271	2_exon_of_total_5_exon	0----0.1372----{0.2791}----0.6146----1	GGACC	0.08	0.155	0.17	0.116	0.18	0.176	0.220865	0.557495
FAM110A	chr20	+	ENST00000381941	2_exon_of_total_2_exon	0----0.1848----{0.4997}----0.6763----1	GGACU	1.274	1.447	1.227	1.65	1.555	1.396	0.220825	0.0953948
ZBTB1	chr14	+	ENST00000553583	2_exon_of_total_2_exon	0----0.1993----{0.3625}----1.0000----1	UGACA	0.684	0.78	0.767	0.778	0.935	0.887	0.220821	0.10161
UTP18	chr17	+	ENST00000225298	3_exon_of_total_14_exon	0----0.0208----{0.3017}----0.9115----1	AGACA	0.206	0.287	0.511	0.434	0.302	0.434	0.220749	0.624238
HK1	chr10	+	ENST00000436817	3'-UTR	0----0.0834----0.8047----{0.9132}----1	AGACA	0.37	0.289	0.448	0.35	0.508	0.432	0.220716	0.399276
PXK	chr3	+	ENST00000302779	5_exon_of_total_17_exon	0----0.0552----{0.2888}----0.9032----1	AGACA	0.992	0.448	0.744	0.909	0.57	1.066	0.220693	0.605399
CDK9	chr9	+	ENST00000373264	3'-UTR	0----0.0463----0.4970----{0.9029}----1	AGACU	0.468	0.487	0.558	0.505	0.585	0.673	0.22062	0.227198
BAZ1B	chr7	-	ENST00000339594	7_exon_of_total_20_exon	0----0.0589----{0.4078}----0.7869----1	UGACA	0.205	0.091	0.273	0.295	0.111	0.257	0.22058	0.705775
CDK13	chr7	+	ENST00000340829	5'-UTR	0----{0.0381}----0.0955----0.8946----1	GGACU	0.4	0.401	0.446	0.532	0.583	0.338	0.220573	0.456112
GPR174	chrX	+	ENST00000645147	3_exon_of_total_3_exon	0----0.2153----{0.2222}----0.3977----1	AGACA	1.292	1.047	2.195	1.981	1.571	1.731	0.220573	0.556616
RAP1B	chr12	+	ENST00000393436	3'-UTR	0----0.1079----0.3787----{0.5095}----1	AGACA	1.956	1.114	1.495	1.882	1.746	1.691	0.22054	0.411553
RICTOR	chr5	-	ENST00000357387	3'-UTR	0----0.0023----0.5401----{0.9622}----1	AGACU	0.077	0.121	0.117	0.193	0.096	0.078	0.220428	0.686425
DVL3	chr3	+	ENST00000313143	15_exon_of_total_15_exon	0----0.0492----{0.4466}----0.4574----1	AGACA	0.688	0.448	0.942	0.762	0.98	0.679	0.220407	0.541177
ABCA7	chr19	+	ENST00000433129	44_exon_of_total_44_exon	NA	GGACU	0.257	0.231	0.112	0.13	0.335	0.234	0.22033	0.680856
ARF1	chr1	+	ENST00000272102	3'-UTR	0----0.0516----0.3484----{0.6500}----1	AGACU	0.122	0.134	0.144	0.157	0.144	0.165	0.22033	0.067376
ANKRD27	chr19	-	ENST00000306065	3'-UTR	0----0.0316----0.7430----{0.7653}----1	AGACU	0.883	0.822	0.883	0.991	1.094	0.93	0.22032	0.0803753
SLC10A3	chrX	-	ENST00000369649	3_exon_of_total_4_exon	0----0.1220----{0.1310}----0.8860----1	GGACA	0.684	0.776	1.019	0.966	1.397	0.525	0.220312	0.653992
SORL1	chr11	+	ENST00000260197	3'-UTR	0----0.0017----0.6134----{0.8231}----1	AGACU	0.108	0.106	0.083	0.108	0.092	0.146	0.220309	0.430192
NKTR	chr3	+	ENST00000468735	3_exon_of_total_12_exon	NA	AGACA	0.271	0.471	0.543	0.296	0.35	0.851	0.220306	0.741973
MARCHF7	chr2	+	ENST00000539065	4_exon_of_total_8_exon	0----0.0497----{0.4048}----0.6273----1	AGACC	0.134	0.173	0.178	0.138	0.208	0.219	0.220266	0.422567
CD96	chr3	+	ENST00000494798	10_intron_of_total_14_intron	NA	AGACC	0.097	0.091	0.097	0.117	0.077	0.138	0.220221	0.473997
MAP1LC3B	chr16	+	ENST00000650688	3'-UTR	0----0.3427----0.4633----{0.6956}----1	AGACC	0.197	0.114	0.162	0.207	0.106	0.238	0.220212	0.61229
HECA	chr6	+	ENST00000367658	2_exon_of_total_4_exon	0----0.0561----{0.1435}----0.3452----1	GGACA	0.442	0.301	0.652	0.432	0.549	0.644	0.220175	0.561622
MTMR1	chrX	+	ENST00000485376	16_intron_of_total_16_intron	NA	UGACU	0.083	0.066	0.13	0.047	0.118	0.16	0.220175	0.712867
DDX39A	chr19	-	ENST00000242776	2_exon_of_total_11_exon	0----0.0507----{0.1155}----0.9079----1	AGACA	0.536	0.603	0.984	0.705	1.01	0.758	0.220158	0.531262
DDX39B	chr6_GL000256v2_alt	-	ENST00000493860	1_intron_of_total_5_intron	NA	AGACU	0.193	0.083	0.076	0.099	0.063	0.248	0.220048	0.792612
SAMD9	chr7	-	ENST00000620985	2_exon_of_total_2_exon	0----0.0250----{0.0623}----0.7313----1	AGACA	0.369	0.659	1.06	0.645	1.108	0.679	0.220022	0.67174
ZZEF1	chr17	-	ENST00000381638	3'-UTR	0----0.0118----0.7868----{0.9473}----1	AGACU	0.109	0.191	0.119	0.184	0.167	0.137	0.219931	0.488318
PTPRJ	chr11	+	ENST00000698881	3'-UTR	0----0.0183----0.5642----{0.6056}----1	AGACU	0.353	0.334	0.303	0.205	0.323	0.625	0.219892	0.707161
ASH1L	chr1	-	ENST00000368346	3_exon_of_total_28_exon	0----0.0536----{0.1455}----0.7997----1	GGACU	0.692	0.893	0.633	0.881	0.984	0.718	0.219788	0.332332
TCF3	chr19	-	ENST00000592395	4_intron_of_total_4_intron	NA	AGACU	0.14	0.167	0.088	0.221	0.101	0.138	0.219781	0.640189
MAML2	chr11	-	ENST00000524717	5_exon_of_total_5_exon	0----0.1826----{0.6478}----0.6700----1	UGACU	0.78	1.048	0.877	1.365	0.901	0.884	0.219723	0.462483
SLC8B1	chr12	-	ENST00000552014	5'-UTR	0----{0.0848}----0.1569----0.6905----1	UGACU	0.205	0.203	0.127	0.264	0.123	0.236	0.219693	0.596747
ENSG00000255835	chr1	-	ENST00000432920	5_intron_of_total_7_intron	NA	AGACC	0.115	0.076	0.113	0.113	0.13	0.111	0.219678	0.324361
GPR68	chr14	-	ENST00000650645	3'-UTR	0----0.1757----0.5350----{0.5831}----1	GGACC	0.177	0.184	0.162	0.241	0.225	0.143	0.219631	0.446128
FBXO7	chr22	+	ENST00000420700	1_intron_of_total_7_intron	NA	AGACU	0.141	0.206	0.17	0.213	0.252	0.137	0.219599	0.514518
PCYOX1L	chr5	+	ENST00000274569	6_exon_of_total_6_exon	0----0.0092----{0.4276}----0.6015----1	AGACC	0.093	0.118	0.069	0.077	0.144	0.105	0.219445	0.561216
GPATCH8	chr17	-	ENST00000591680	8_exon_of_total_8_exon	0----0.0053----{0.5217}----0.6653----1	AGACA	2.658	2.088	2.297	3.028	2.865	2.307	0.219434	0.237481
DYNC2I2	chr9	-	ENST00000372715	2_exon_of_total_9_exon	0----0.0664----{0.2364}----0.9501----1	UGACA	0.126	0.097	0.124	0.073	0.15	0.181	0.21942	0.619805
GGACT	chr13	-	ENST00000683975	2_intron_of_total_2_intron	NA	AGACA	0.232	0.482	0.376	0.529	0.427	0.313	0.219364	0.567098
GOLGB1	chr3	-	ENST00000340645	14_exon_of_total_22_exon	0----0.0123----{0.6201}----0.8856----1	AGACA	0.26	0.474	0.35	0.547	0.289	0.426	0.219347	0.574704
SENP6	chr6	+	ENST00000370010	18_exon_of_total_23_exon	0----0.2188----{0.7875}----0.9332----1	GGACU	0.155	0.147	0.1	0.108	0.119	0.241	0.219313	0.668963
ENSG00000284292	chr7	+	ENST00000638617	14_exon_of_total_17_exon	0----0.0638----{0.7881}----0.9095----1	AGACA	0.388	0.395	0.277	0.254	0.544	0.436	0.219278	0.579628
ARRDC2	chr19	+	ENST00000379656	3'-UTR	0----0.0724----0.5506----{0.8366}----1	GGACU	0.402	0.384	0.262	0.471	0.396	0.353	0.219242	0.365932
RNF213	chr17	+	ENST00000582970	29_exon_of_total_68_exon	0----0.0075----{0.4313}----0.7488----1	AGACA	0.982	0.629	0.772	0.602	1.17	1.002	0.219189	0.551884
PHYKPL	chr5	-	ENST00000308158	8_exon_of_total_13_exon	0----0.1211----{0.5065}----0.7713----1	AGACU	0.14	0.092	0.146	0.195	0.176	0.069	0.219117	0.665057
TRIM21	chr11	-	ENST00000533692	2_intron_of_total_2_intron	NA	GGACU	0.548	0.687	0.814	0.823	0.806	0.756	0.219069	0.279683
KMT2C	chr7	-	ENST00000360104	8_exon_of_total_31_exon	0----0.0000----{0.1227}----0.7298----1	AGACU	0.534	0.569	0.385	0.474	0.68	0.578	0.219064	0.377384
MADD	chr11	+	ENST00000342922	30_exon_of_total_33_exon	0----0.0595----{0.8055}----0.8533----1	AGACU	0.133	0.159	0.044	0.087	0.191	0.113	0.218707	0.715357
TRIM38	chr6	+	ENST00000357085	8_exon_of_total_8_exon	0----0.0505----{0.1536}----0.1990----1	GGACA	0.855	0.747	1.117	0.971	1.114	1.079	0.218673	0.309752
PALM2AKAP2	chr9	+	ENST00000374530	3'-UTR	0----0.0382----0.4730----{0.4970}----1	AGACU	0.427	0.402	0.577	0.592	0.448	0.596	0.218576	0.354679
NRROS	chr3	+	ENST00000328557	3_exon_of_total_3_exon	0----0.0763----{0.8271}----0.8897----1	GGACU	0.27	0.331	0.261	0.445	0.236	0.322	0.218562	0.528095
ZNF101	chr19	+	ENST00000318110	4_exon_of_total_5_exon	0----0.0918----{0.4022}----0.8082----1	GAACU	0.682	1.129	0.959	1.053	0.845	1.325	0.218518	0.472472
CIC	chr19	+	ENST00000572681	11_exon_of_total_21_exon	0----0.0083----{0.5698}----0.9264----1	AGACA	1.912	1.586	1.492	1.312	2.161	2.333	0.218505	0.489861
BAZ1B	chr7	-	ENST00000339594	12_exon_of_total_20_exon	0----0.0589----{0.5836}----0.7869----1	GGACU	0.123	0.091	0.153	0.15	0.129	0.148	0.218456	0.38429
CCDC88C	chr14	-	ENST00000389857	30_exon_of_total_30_exon	0----0.0173----{0.7510}----0.8268----1	AGACA	1.415	1.333	1.609	1.606	2.188	1.275	0.218366	0.472299
TNFAIP8	chr5	+	ENST00000504771	3'-UTR	0----0.0103----0.0959----{0.3602}----1	UGACC	0.103	0.178	0.282	0.349	0.097	0.209	0.21836	0.750813
LAMTOR2	chr1	+	ENST00000368305	3'-UTR	0----0.1739----0.7826----{0.9098}----1	AGACA	1.02	1.104	1.554	1.568	1.627	1.084	0.218352	0.448957
UBQLN2	chrX	+	ENST00000338222	1_exon_of_total_1_exon	0----0.0582----{0.4239}----0.5002----1	GGACC	0.618	0.553	0.708	0.522	0.686	0.978	0.218328	0.530343
PRKD2	chr19	-	ENST00000601806	3'-UTR	0----0.1693----0.9147----{0.9504}----1	GGACA	0.185	0.237	0.184	0.177	0.222	0.306	0.218305	0.489475
KIF22	chr16	+	ENST00000691169	9_exon_of_total_13_exon	NA	AGACA	0.554	1.013	0.753	1.264	0.766	0.669	0.2183	0.610624
TAF8	chr6	+	ENST00000686935	8_intron_of_total_8_intron	NA	UGACU	0.192	0.29	0.173	0.192	0.258	0.312	0.218296	0.516549
SRRM2	chr16	+	ENST00000576924	11_exon_of_total_11_exon	0----0.0785----{0.7948}----1.0000----1	AGACA	0.513	0.461	0.428	0.61	0.509	0.512	0.21827	0.144692
PIGC	chr1	-	ENST00000484368	1_intron_of_total_4_intron	NA	GGACU	0.625	0.623	0.503	0.811	0.602	0.624	0.218267	0.299609
ATP5PB	chr1	+	ENST00000369722	4_exon_of_total_7_exon	0----0.0297----{0.1686}----0.3231----1	AGACU	0.081	0.108	0.111	0.079	0.184	0.086	0.218265	0.682761
NDUFV1	chr11	+	ENST00000647561	3_exon_of_total_11_exon	0----0.4102----{0.4561}----0.9620----1	AGACC	0.058	0.142	0.149	0.11	0.125	0.171	0.218253	0.616495
ZNF639	chr3	+	ENST00000496856	6_exon_of_total_6_exon	0----0.0575----{0.2908}----0.3021----1	UGACU	0.205	0.288	0.254	0.52	0.129	0.22	0.218248	0.765784
IKZF3	chr17	-	ENST00000346872	8_exon_of_total_8_exon	0----0.0190----{0.1607}----0.1753----1	GGACU	0.431	0.426	0.472	0.606	0.436	0.504	0.218199	0.27799
C6orf62	chr6	-	ENST00000378119	4_exon_of_total_5_exon	0----0.1982----{0.4229}----0.4796----1	AGACA	0.445	0.52	0.787	0.514	0.768	0.756	0.218151	0.514162
HLA-B	chr6	-	ENST00000481849	5_intron_of_total_7_intron	NA	AGACU	0.043	0.232	0.111	0.144	0.164	0.141	0.218115	0.741514
SNX20	chr16	-	ENST00000423026	3_intron_of_total_3_intron	NA	AGACU	0.12	0.119	0.098	0.076	0.169	0.147	0.218105	0.58485
IPO4	chr14	-	ENST00000354464	3'-UTR	0----0.0083----0.9362----{0.9640}----1	AGACU	0.563	0.638	0.521	0.629	0.72	0.654	0.218077	0.102147
SLC4A7	chr3	-	ENST00000425128	13_exon_of_total_28_exon	0----0.0403----{0.2260}----0.4927----1	UGACC	0.124	0.15	0.204	0.279	0.075	0.202	0.218074	0.715389
CAMLG	chr5	+	ENST00000678771	2_exon_of_total_4_exon	0----0.0622----{0.2304}----0.5002----1	GGACU	0.38	0.542	0.549	0.544	0.501	0.666	0.218043	0.341699
CFLAR	chr2	+	ENST00000309955	3'-UTR	0----0.0311----0.1299----{0.3609}----1	AGACA	0.752	0.701	0.858	1.139	0.538	1.011	0.218016	0.566781
HSP90B1	chr12	+	ENST00000681861	17_exon_of_total_17_exon	0----0.0650----{0.8795}----0.9286----1	AGACA	0.198	0.323	0.325	0.237	0.379	0.368	0.218001	0.499623
RALBP1	chr18	+	ENST00000019317	9_exon_of_total_10_exon	0----0.0511----{0.4341}----0.5016----1	AGACU	0.168	0.185	0.107	0.16	0.262	0.113	0.217905	0.650402
ZDHHC7	chr16	-	ENST00000313732	3'-UTR	0----0.1024----0.3712----{0.8402}----1	GGACA	0.616	1.029	0.637	0.66	0.825	1.169	0.21787	0.571582
SLC15A4	chr12	-	ENST00000266771	3'-UTR	0----0.0055----0.6358----{0.6718}----1	UGACU	0.297	0.271	0.389	0.319	0.308	0.486	0.217863	0.493658
NOP14	chr4	-	ENST00000416614	2_exon_of_total_18_exon	0----0.0245----{0.0818}----0.7483----1	AGACU	0.059	0.143	0.117	0.102	0.098	0.171	0.217863	0.640138
MACF1	chr1	+	ENST00000361689	54_exon_of_total_94_exon	0----0.0101----{0.5605}----0.9325----1	AGACU	0.086	0.119	0.114	0.126	0.101	0.144	0.217863	0.345692
PPP6R3	chr11	+	ENST00000265637	3'-UTR	0----0.0171----0.5365----{0.9440}----1	UGACU	0.071	0.123	0.076	0.134	0.083	0.097	0.217805	0.550119
AHNAK	chr11	-	ENST00000530124	2_intron_of_total_2_intron	NA	UGACU	0.221	0.194	0.168	0.17	0.246	0.262	0.217789	0.396882
TNRC18	chr7	-	ENST00000399537	27_exon_of_total_30_exon	0----0.0330----{0.7323}----0.8755----1	GGACC	0.608	0.775	0.888	0.925	0.932	0.784	0.217757	0.276727
VPS39	chr15	-	ENST00000318006	3'-UTR	0----0.0312----0.5751----{0.6548}----1	GGACC	0.585	0.9	0.578	0.719	0.929	0.751	0.217689	0.42927
ZBTB7B	chr1	+	ENST00000417934	4_exon_of_total_5_exon	0----0.1140----{0.3864}----0.5427----1	GGACA	0.359	0.485	0.679	0.614	0.583	0.574	0.217648	0.468699
CA11	chr19	-	ENST00000084798	7_exon_of_total_9_exon	0----0.3236----{0.7090}----0.8991----1	AGACC	0.124	0.243	0.198	0.157	0.272	0.228	0.217643	0.55945
USP16	chr21	+	ENST00000399975	3_exon_of_total_18_exon	0----0.0642----{0.1172}----0.8983----1	AGACU	0.128	0.205	0.232	0.276	0.128	0.253	0.217643	0.61405
NUDCD3	chr7	-	ENST00000355451	3'-UTR	0----0.0072----0.1424----{0.2282}----1	UGACU	0.251	0.122	0.266	0.182	0.297	0.264	0.217546	0.578855
SLC35E2B	chr1	-	ENST00000614300	6_intron_of_total_6_intron	NA	AGACC	0.633	0.077	0.685	0.73	0.276	0.616	0.217509	0.767825
ST3GAL2	chr16	-	ENST00000342907	5'-UTR	0----{0.1150}----0.1458----0.2788----1	AGACC	0.308	0.266	0.219	0.302	0.325	0.295	0.217446	0.230764
AKT1	chr14	-	ENST00000554581	3'-UTR	0----0.3782----0.7467----{0.8195}----1	GGACU	0.36	0.272	0.364	0.433	0.339	0.386	0.217418	0.253641
NHLRC2	chr10	+	ENST00000369301	10_exon_of_total_11_exon	0----0.0192----{0.1838}----0.2165----1	UGACU	0.083	0.114	0.092	0.093	0.138	0.105	0.217392	0.397555
AKAP13	chr15	+	ENST00000559362	7_exon_of_total_15_exon	0----0.0408----{0.6681}----1.0000----1	UGACU	0.202	0.101	0.22	0.165	0.155	0.288	0.21726	0.64329
ZC3H11A	chr1	+	ENST00000367210	1_intron_of_total_17_intron	NA	GGACU	0.251	0.423	0.612	0.455	0.566	0.474	0.217255	0.580229
ATXN7L3B	chr12	+	ENST00000519948	1_exon_of_total_1_exon	0----0.0366----{0.0459}----0.0753----1	AGACC	0.117	0.113	0.17	0.186	0.09	0.189	0.217231	0.600578
PAQR4	chr16	+	ENST00000293978	3_exon_of_total_3_exon	0----0.1532----{0.4183}----0.4198----1	GGACU	0.182	0.149	0.186	0.119	0.192	0.29	0.217201	0.632589
TIMM17A	chr1	+	ENST00000367287	3'-UTR	0----0.0145----0.3273----{0.4030}----1	AGACA	4.007	4.295	4.236	3.901	5.282	5.392	0.217189	0.291175
CASP2	chr7	+	ENST00000619992	3'-UTR	0----0.0602----0.1418----{0.4935}----1	GGACA	0.854	0.769	0.938	0.836	0.779	1.362	0.217152	0.536909
SLX9	chr21	+	ENST00000397826	3'-UTR	0----0.0523----0.7886----{0.8705}----1	GGACC	0.675	0.546	0.706	0.928	0.669	0.643	0.217142	0.385467
AP2A2	chr11	+	ENST00000332231	3'-UTR	0----0.0457----0.6521----{0.6948}----1	GGACU	0.532	0.648	0.704	0.736	0.84	0.614	0.217132	0.288555
TPX2	chr20	+	ENST00000340513	3'-UTR	0----0.1465----0.7989----{0.9889}----1	AGACC	0.048	0.167	0.099	0.167	0.147	0.051	0.217132	0.749541
SOS1	chr2	-	ENST00000692089	21_intron_of_total_21_intron	NA	GGACC	0.492	0.409	0.429	0.451	0.539	0.556	0.217114	0.158945
NUP50	chr22	+	ENST00000347635	3'-UTR	0----0.0742----0.3473----{0.9810}----1	AGACA	0.459	0.884	0.338	0.333	0.911	0.71	0.217111	0.720415
MED15	chr22	+	ENST00000433831	3'-UTR	0----0.0288----0.0802----{0.7616}----1	GGACC	0.14	0.168	0.08	0.143	0.2	0.108	0.217071	0.603682
HNRNPA1	chr12	+	ENST00000546500	4_exon_of_total_10_exon	0----0.1492----{0.2327}----0.3829----1	AGACA	0.459	0.398	0.443	0.454	0.495	0.562	0.216992	0.142744
ARL14EP	chr11	+	ENST00000282032	4_exon_of_total_4_exon	0----0.0683----{0.3397}----0.3982----1	AGACU	0.235	0.248	0.275	0.248	0.334	0.299	0.216944	0.238845
ACTR1B	chr2	-	ENST00000289228	5_intron_of_total_10_intron	NA	AGACU	0.227	0.205	0.246	0.205	0.296	0.287	0.21691	0.335607
RNF145	chr5	-	ENST00000274542	3'-UTR	0----0.0080----0.6251----{0.6578}----1	UGACA	0.877	0.908	0.81	1.021	1.049	0.946	0.216902	0.0294189
ARID5B	chr10	+	ENST00000279873	10_exon_of_total_10_exon	0----0.0015----{0.3337}----0.4776----1	UGACU	0.106	0.152	0.118	0.08	0.162	0.195	0.216901	0.624504
SURF6	chr9	-	ENST00000372022	3'-UTR	0----0.0132----0.2697----{0.2789}----1	AGACU	0.361	0.318	0.406	0.31	0.415	0.536	0.216873	0.472542
MAP3K11	chr11	-	ENST00000309100	1_exon_of_total_10_exon	0----0.1312----{0.2602}----0.8493----1	GGACA	0.886	1.856	1.549	1.635	1.57	1.782	0.216858	0.505133
SRF	chr6	+	ENST00000265354	3'-UTR	0----0.0917----0.4526----{0.4840}----1	GGACU	0.912	0.648	0.709	0.87	0.869	0.898	0.216841	0.263135
RANBP3	chr19	-	ENST00000439268	8_exon_of_total_17_exon	0----0.0082----{0.1977}----0.5383----1	AGACU	0.138	0.034	0.087	0.143	0.117	0.041	0.216811	0.760376
NCOA4	chr10	-	ENST00000585132	8_exon_of_total_10_exon	0----0.0401----{0.3351}----0.5689----1	AGACU	0.255	0.295	0.221	0.312	0.25	0.334	0.216768	0.2771
EIF4G1	chr3	+	ENST00000352767	10_exon_of_total_33_exon	0----0.0390----{0.2230}----0.9181----1	UGACA	0.596	0.499	0.515	0.651	0.541	0.679	0.216749	0.175395
NFKBIE	chr6	-	ENST00000619360	3'-UTR	0----0.0875----0.5508----{0.6412}----1	GGACA	0.303	0.632	0.287	0.586	0.505	0.329	0.216647	0.655334
PAK2	chr3	+	ENST00000327134	3'-UTR	0----0.0525----0.3090----{0.3297}----1	UGACU	0.338	0.594	0.519	0.416	0.639	0.631	0.216557	0.498675
ANKRD11	chr16	-	ENST00000378330	7_exon_of_total_14_exon	0----0.0319----{0.0967}----0.9071----1	GGACU	0.158	0.189	0.178	0.127	0.182	0.301	0.216492	0.638518
CNOT6	chr5	+	ENST00000261951	3'-UTR	0----0.0622----0.3314----{0.3494}----1	GGACU	0.72	0.957	0.948	1.1	1.036	0.914	0.216492	0.217284
RASSF2	chr20	-	ENST00000478553	9_exon_of_total_9_exon	NA	GGACU	0.45	0.455	0.491	0.519	0.517	0.586	0.216475	0.0590252
RNF11	chr1	+	ENST00000242719	3'-UTR	0----0.1574----0.3087----{0.6679}----1	UGACU	0.105	0.13	0.148	0.093	0.16	0.192	0.216461	0.565749
SMAD4	chr18	+	ENST00000398417	3'-UTR	0----0.0304----0.2257----{0.3730}----1	AGACA	0.679	0.376	0.298	1.001	0.26	0.311	0.216439	0.801948
SMARCE1	chr17	-	ENST00000348513	3'-UTR	0----0.0177----0.2577----{0.4004}----1	AGACA	0.71	0.783	0.231	0.621	0.756	0.626	0.216403	0.649274
NFAT5	chr16	+	ENST00000426654	3'-UTR	0----0.0850----0.1061----{0.8670}----1	AGACU	0.219	0.164	0.198	0.18	0.263	0.232	0.216349	0.349774
ARHGEF7	chr13	+	ENST00000646102	3'-UTR	0----0.0400----0.5172----{0.5493}----1	UGACU	0.378	0.597	0.527	0.737	0.664	0.344	0.216342	0.594905
USP32	chr17	-	ENST00000300896	27_exon_of_total_34_exon	0----0.0280----{0.5107}----0.7221----1	AGACC	0.192	0.186	0.16	0.195	0.25	0.18	0.21625	0.309119
LIG1	chr19	-	ENST00000263274	3'-UTR	0----0.0515----0.9347----{0.9491}----1	GGACC	0.159	0.134	0.109	0.113	0.19	0.164	0.216227	0.472039
CDKN1B	chr12	+	ENST00000684771	2_intron_of_total_3_intron	NA	AGACU	0.387	0.4	0.419	0.497	0.434	0.47	0.216227	0.0509783
SLC25A36	chr3	+	ENST00000446041	3'-UTR	0----0.0485----0.2497----{0.2520}----1	GGACU	0.241	0.324	0.338	0.347	0.42	0.282	0.216217	0.389613
ELK4	chr1	-	ENST00000616704	5_intron_of_total_9_intron	NA	UGACU	0.127	0.046	0.093	0.053	0.093	0.163	0.216181	0.738605
TGOLN2	chr2	-	ENST00000377386	3_intron_of_total_3_intron	NA	UGACU	0.177	0.163	0.192	0.284	0.116	0.218	0.216181	0.618699
NBPF12	chr1	+	ENST00000698835	19_exon_of_total_37_exon	0----0.1934----{0.4738}----0.7817----1	AGACU	0.141	0.13	0.156	0.193	0.118	0.185	0.216104	0.439622
C14orf119	chr14	+	ENST00000319074	3'-UTR	0----0.0398----0.1850----{0.2447}----1	GGACU	0.396	0.56	0.455	0.569	0.625	0.445	0.216098	0.348994
CMTM3	chr16	+	ENST00000424011	3'-UTR	0----0.2258----0.4614----{0.7446}----1	AGACU	0.76	0.558	0.607	0.778	0.628	0.83	0.216062	0.293678
RCBTB1	chr13	-	ENST00000258646	3'-UTR	0----0.0115----0.4298----{0.7311}----1	AGACA	0.705	0.268	0.587	0.587	0.696	0.529	0.216037	0.596065
HIPK3	chr11	+	ENST00000525975	2_exon_of_total_16_exon	0----0.0226----{0.3037}----1.0000----1	AGACU	0.845	0.673	0.891	0.904	0.842	1.052	0.215962	0.227594
RPUSD1	chr16	-	ENST00000561734	3'-UTR	0----0.1130----0.5479----{0.6494}----1	GGACU	0.25	0.397	0.443	0.588	0.248	0.43	0.215949	0.640293
GIMAP6	chr7	-	ENST00000328902	3'-UTR	0----0.0631----0.3186----{0.7878}----1	AGACA	0.4	0.531	0.475	0.664	0.486	0.483	0.215928	0.355754
USP10	chr16	+	ENST00000562743	5_exon_of_total_5_exon	NA	AGACU	0.863	0.661	0.756	1.008	0.569	1.071	0.215869	0.527565
KIAA2026	chr9	-	ENST00000381461	3_exon_of_total_7_exon	0----0.0000----{0.1546}----0.9038----1	AGACC	0.146	0.1	0.163	0.122	0.091	0.262	0.215827	0.724804
TRIM21	chr11	-	ENST00000533692	3'-UTR	0----0.0000----0.3839----{0.8258}----1	GGACU	0.666	0.706	0.698	0.775	0.733	0.896	0.215806	0.143426
CUL1	chr7	+	ENST00000662716	3'-UTR	0----0.1131----0.8684----{0.9332}----1	GGACA	1.205	1.148	1.217	1.557	1.242	1.347	0.215796	0.168422
SRP54	chr14	+	ENST00000556994	7_exon_of_total_17_exon	0----0.1706----{0.3481}----0.8217----1	AGACA	0.568	0.553	0.224	0.63	0.46	0.472	0.215788	0.604398
ENSG00000285982	chr8	-	ENST00000649416	3'-UTR	0----0.1150----0.3911----{0.4380}----1	GAACU	3.736	2.48	1.874	2.967	2.062	4.366	0.215753	0.642787
CAPN2	chr1	+	ENST00000433674	14_exon_of_total_21_exon	0----0.0723----{0.4865}----0.6449----1	UGACA	0.074	0.089	0.116	0.081	0.118	0.125	0.215729	0.460418
KMT2D	chr12	-	ENST00000683543	49_exon_of_total_56_exon	0----0.0589----{0.7916}----0.8644----1	GGACC	0.335	0.371	0.404	0.471	0.421	0.397	0.215693	0.114005
ACTR1A	chr10	-	ENST00000636707	6_intron_of_total_7_intron	NA	GGACU	0.232	0.161	0.19	0.239	0.245	0.193	0.21566	0.303249
FBXO46	chr19	-	ENST00000317683	2_exon_of_total_2_exon	0----0.0421----{0.0434}----0.6475----1	GGACC	0.256	0.379	0.159	0.198	0.393	0.331	0.215628	0.64532
ARF4	chr3	-	ENST00000303436	3'-UTR	0----0.1278----0.4680----{0.6623}----1	AGACA	0.4	0.258	0.285	0.288	0.186	0.621	0.215601	0.74368
SETX	chr9	-	ENST00000477049	5_exon_of_total_5_exon	NA	AAACU	0.732	0.517	0.563	0.405	0.849	0.85	0.215552	0.593718
ARHGEF3	chr3	-	ENST00000338458	3'-UTR	0----0.0302----0.4911----{0.8208}----1	AGACC	0.116	0.161	0.114	0.205	0.164	0.085	0.215524	0.626032
OXLD1	chr17	-	ENST00000374741	1_intron_of_total_1_intron	NA	GGACA	1.4	1.121	0.899	1.066	1.239	1.666	0.215506	0.470628
PTAR1	chr9	-	ENST00000377200	3'-UTR	0----0.0003----0.1069----{0.3206}----1	AGACA	1.67	0.725	0.448	1.326	0.645	1.33	0.215489	0.746343
GATA3	chr10	+	ENST00000379328	3'-UTR	0----0.1859----0.6189----{0.7561}----1	GGACA	1.064	0.82	1.071	1.126	1.104	1.201	0.215471	0.185903
STK38	chr6	-	ENST00000229812	3'-UTR	0----0.0823----0.4722----{0.9434}----1	UGACU	0.257	0.201	0.194	0.207	0.322	0.228	0.215421	0.449101
ANKLE2	chr12	-	ENST00000357997	3'-UTR	0----0.0074----0.6211----{0.7462}----1	AGACU	0.112	0.104	0.107	0.167	0.09	0.118	0.215356	0.522171
LPAR6	chr13	-	ENST00000465365	7_intron_of_total_10_intron	NA	GGACU	0.671	0.708	0.783	0.739	0.934	0.837	0.215321	0.166904
ENSG00000289694	chr1	+	ENST00000695856	3'-UTR	0----0.0821----0.3462----{0.5021}----1	AGACU	0.139	0.161	0.166	0.192	0.156	0.193	0.215299	0.174316
CEP350	chr1	+	ENST00000367607	3'-UTR	0----0.0258----0.7231----{0.8815}----1	GGACU	0.038	0.213	0.153	0.144	0.084	0.241	0.215233	0.76864
RSRP1	chr1	-	ENST00000473314	1_intron_of_total_5_intron	NA	UGACU	0.459	0.319	0.347	0.409	0.568	0.329	0.21523	0.511775
SP140L	chr2	+	ENST00000415673	19_exon_of_total_19_exon	0----0.0290----{0.6593}----0.6852----1	AGACU	0.082	0.069	0.135	0.136	0.154	0.042	0.215168	0.726502
TM9SF4	chr20	+	ENST00000398022	3'-UTR	0----0.0072----0.5191----{0.6576}----1	GGACA	0.106	0.532	0.475	0.377	0.287	0.628	0.215152	0.741634
DCP2	chr5	+	ENST00000515408	7_exon_of_total_10_exon	0----0.0289----{0.1214}----0.1731----1	AGACA	0.263	0.69	0.496	0.35	0.5	0.832	0.21512	0.701788
TMEM230	chr20	-	ENST00000615008	4_intron_of_total_5_intron	NA	AGACU	0.156	0.222	0.244	0.252	0.235	0.235	0.215084	0.333877
C2CD5	chr12	-	ENST00000446597	9_exon_of_total_27_exon	0----0.0550----{0.2746}----0.7433----1	AGACA	0.635	1.066	1.08	0.959	1.203	1.066	0.215037	0.428523
USP38	chr4	+	ENST00000510377	9_exon_of_total_9_exon	0----0.1291----{0.7301}----0.8583----1	GGACU	0.823	0.532	0.499	0.744	0.585	0.823	0.215037	0.475179
ATP8B2	chr1	+	ENST00000368489	17_exon_of_total_28_exon	0----0.0360----{0.3217}----0.6341----1	AGACU	0.157	0.158	0.133	0.189	0.155	0.176	0.215013	0.137559
PURB	chr7	-	ENST00000395699	3'-UTR	0----0.0197----0.1214----{0.2698}----1	UGACU	1.005	1.125	1.056	1.295	1.023	1.38	0.214999	0.249522
KCMF1	chr2	+	ENST00000409785	7_exon_of_total_7_exon	0----0.0388----{0.1647}----0.1916----1	AGACC	0.041	0.189	0.156	0.077	0.174	0.197	0.214898	0.740264
EIF2D	chr1	-	ENST00000472709	2_intron_of_total_5_intron	NA	AGACU	0.117	0.063	0.094	0.065	0.07	0.183	0.214851	0.75053
PCMTD2	chr20	+	ENST00000299468	5_intron_of_total_7_intron	NA	GGACA	0.67	1.009	1.074	0.979	0.945	1.271	0.214811	0.417448
ITK	chr5	+	ENST00000696962	3'-UTR	0----0.0324----0.2883----{0.5522}----1	AAACU	0.874	0.847	0.428	0.632	1.085	0.777	0.214796	0.590318
SETDB1	chr1	+	ENST00000692314	16_exon_of_total_22_exon	0----0.0128----{0.6633}----0.9159----1	AGACC	0.108	0.159	0.194	0.187	0.138	0.21	0.214772	0.494572
NBEAL2	chr3	+	ENST00000450053	13_exon_of_total_54_exon	0----0.0222----{0.2066}----0.9569----1	GGACU	0.314	0.239	0.226	0.31	0.321	0.273	0.214699	0.270823
ATRX	chrX	-	ENST00000373344	9_exon_of_total_35_exon	0----0.0193----{0.1625}----0.6891----1	AGACU	0.306	0.266	0.151	0.219	0.427	0.193	0.214675	0.685171
TARBP1	chr1	-	ENST00000040877	24_exon_of_total_30_exon	0----0.0146----{0.7626}----0.9493----1	GGACU	0.138	0.292	0.181	0.238	0.272	0.199	0.214613	0.566614
GRIPAP1	chrX	-	ENST00000619149	10_exon_of_total_12_exon	NA	AGACA	0.684	0.577	0.491	0.53	0.572	0.931	0.214607	0.552678
AASDHPPT	chr11	+	ENST00000525660	3'-UTR	0----0.0423----0.3754----{0.6462}----1	GGACU	0.27	0.489	0.376	0.361	0.557	0.399	0.214563	0.524894
UBTF	chr17	-	ENST00000343638	3'-UTR	0----0.0621----0.5284----{0.5702}----1	AGACA	0.477	0.4	0.408	0.499	0.54	0.452	0.214512	0.123486
CACUL1	chr10	-	ENST00000369151	3'-UTR	0----0.0188----0.1194----{0.1245}----1	AGACU	0.778	0.863	0.661	0.927	0.881	0.863	0.214492	0.161311
MADD	chr11	+	ENST00000342922	4_exon_of_total_33_exon	0----0.0595----{0.2022}----0.8533----1	AGACC	0.088	0.083	0.116	0.054	0.18	0.099	0.214471	0.72275
RECQL4	chr8	-	ENST00000617875	3'-UTR	0----0.0128----0.9626----{0.9775}----1	UGACU	0.102	0.258	0.289	0.123	0.254	0.376	0.214431	0.729699
MTERF4	chr2	-	ENST00000464344	1_intron_of_total_4_intron	NA	GGACU	0.371	0.55	0.477	0.546	0.464	0.612	0.214409	0.331709
STMN3	chr20	-	ENST00000540534	3'-UTR	0----0.0885----0.3054----{0.9290}----1	GGACU	0.256	0.383	0.291	0.304	0.349	0.426	0.214392	0.393719
CFLAR	chr2	+	ENST00000309955	3'-UTR	0----0.0311----0.1299----{0.4717}----1	GGACA	0.683	0.845	0.251	0.961	0.42	0.683	0.214376	0.708493
NKTR	chr3	+	ENST00000468735	6_exon_of_total_12_exon	NA	GGACU	0.355	0.469	0.281	0.377	0.542	0.363	0.21435	0.498449
BIVM-ERCC5	chr13	+	ENST00000639435	11_intron_of_total_24_intron	NA	AGACU	0.243	0.211	0.214	0.232	0.328	0.215	0.214348	0.420005
IER2	chr19	+	ENST00000292433	2_exon_of_total_2_exon	0----0.1825----{0.4806}----0.5009----1	GGACA	0.212	0.342	0.264	0.42	0.25	0.279	0.214307	0.540128
USP24	chr1	-	ENST00000294383	3'-UTR	0----0.0232----0.7513----{0.9853}----1	AGACU	0.352	0.296	0.345	0.343	0.376	0.433	0.214275	0.179489
RNF213	chr17	+	ENST00000582970	32_intron_of_total_67_intron	NA	AGACC	0.077	0.074	0.18	0.234	0.034	0.116	0.214275	0.809688
OSBPL2	chr20	+	ENST00000439951	13_exon_of_total_13_exon	0----0.1330----{0.4138}----0.4195----1	GGACU	0.415	0.566	0.468	0.571	0.62	0.49	0.214262	0.256542
SPPL3	chr12	-	ENST00000353487	3'-UTR	0----0.1187----0.3981----{0.4276}----1	UGACU	0.494	0.597	0.633	0.645	0.702	0.653	0.21424	0.145007
FNBP4	chr11	-	ENST00000263773	11_intron_of_total_16_intron	NA	AGACU	0.108	0.25	0.098	0.315	0.096	0.118	0.214234	0.790842
MTDH	chr8	+	ENST00000336273	2_exon_of_total_12_exon	0----0.0422----{0.1031}----0.2704----1	UGACA	0.197	0.141	0.193	0.122	0.23	0.264	0.214218	0.589544
ZNF831	chr20	+	ENST00000637017	3'-UTR	0----0.1414----0.6010----{0.6693}----1	AGACU	0.778	1.12	0.87	1.084	1.064	1.063	0.214179	0.28502
EP300	chr22	+	ENST00000263253	3'-UTR	0----0.0470----0.8723----{0.8781}----1	AGACU	0.294	0.42	0.411	0.526	0.505	0.274	0.214125	0.554871
ATP13A2	chr1	-	ENST00000341676	9_exon_of_total_27_exon	0----0.0481----{0.2698}----0.9927----1	AGACC	0.156	0.11	0.034	0.109	0.152	0.087	0.214125	0.71785
ANKRD12	chr18	+	ENST00000262126	9_exon_of_total_13_exon	0----0.0209----{0.1091}----0.5694----1	UGACU	0.153	0.259	0.088	0.297	0.212	0.071	0.214125	0.764191
BAX	chr19	+	ENST00000502487	1_exon_of_total_5_exon	NA	AGACA	0.264	0.402	0.278	0.444	0.31	0.341	0.214072	0.446876
COX14	chr12	+	ENST00000317943	3'-UTR	0----0.4237----0.6695----{0.7458}----1	AGACU	0.342	0.232	0.245	0.201	0.358	0.391	0.214064	0.563857
LEF1	chr4	-	ENST00000379951	3'-UTR	0----0.3420----0.6759----{0.7041}----1	AGACA	3.272	3.964	3.657	4.049	4.128	4.458	0.214024	0.0818888
TXLNA	chr1	+	ENST00000373610	3'-UTR	0----0.0275----0.3649----{0.9188}----1	AGACU	0.17	0.182	0.042	0.098	0.11	0.249	0.213999	0.766339
VPS39	chr15	-	ENST00000318006	3'-UTR	0----0.0312----0.5751----{0.8951}----1	AGACA	1.27	1.486	1.428	1.379	1.718	1.756	0.213994	0.197798
FMNL1	chr17	+	ENST00000331495	17_exon_of_total_27_exon	0----0.0600----{0.5713}----0.8851----1	AGACC	0.08	0.109	0.105	0.112	0.111	0.118	0.213956	0.222192
TRIB2	chr2	+	ENST00000381465	1_intron_of_total_2_intron	NA	AGACU	0.177	0.178	0.208	0.071	0.384	0.198	0.213948	0.773374
POGK	chr1	+	ENST00000367876	3'-UTR	0----0.0230----0.3412----{0.6453}----1	UGACU	0.398	0.118	0.316	0.362	0.404	0.199	0.213945	0.693432
CTDP1	chr18	+	ENST00000613122	3'-UTR	0----0.0387----0.8096----{0.9137}----1	GGACA	0.536	0.384	0.763	1.054	0.461	0.437	0.213918	0.721798
AHNAK	chr11	-	ENST00000530124	2_intron_of_total_2_intron	NA	AAACA	1.103	1.377	1.369	1.49	1.478	1.496	0.213853	0.150048
NOL9	chr1	-	ENST00000377705	3'-UTR	0----0.0017----0.3199----{0.5063}----1	GGACU	0.361	0.282	0.371	0.212	0.515	0.449	0.21383	0.623161
TJAP1	chr6	+	ENST00000372444	3'-UTR	0----0.1559----0.7477----{0.9726}----1	AGACU	0.197	0.176	0.203	0.183	0.237	0.248	0.213779	0.263601
C3orf38	chr3	+	ENST00000318887	3_exon_of_total_3_exon	0----0.0389----{0.3558}----0.4490----1	GGACU	0.744	1.047	0.845	0.974	1.07	1.013	0.213766	0.251729
LSM14A	chr19_GL383574v1_alt	+	ENST00000575811	7_exon_of_total_10_exon	0----0.0557----{0.3069}----0.4513----1	AGACU	0.213	0.145	0.168	0.158	0.234	0.218	0.213746	0.41241
DTX3L	chr3	+	ENST00000296161	3_exon_of_total_5_exon	0----0.0154----{0.3096}----0.4008----1	GGACA	1.18	1.01	1.531	1.238	1.532	1.545	0.21367	0.349682
TBRG1	chr11	+	ENST00000473629	4_exon_of_total_8_exon	NA	GGACU	0.215	0.148	0.038	0.182	0.13	0.153	0.213628	0.724776
ZFP36L1	chr14	-	ENST00000555997	2_exon_of_total_2_exon	NA	GGACA	0.253	0.274	0.25	0.198	0.27	0.433	0.213613	0.613127
CREBRF	chr5	+	ENST00000522692	4_exon_of_total_4_exon	0----0.1277----{0.3049}----0.6363----1	GGACU	1.017	1.168	1.218	1.19	1.309	1.447	0.213584	0.134585
GLG1	chr16	-	ENST00000205061	26_intron_of_total_26_intron	NA	AGACA	1.659	1.524	1.787	2.519	1.415	1.829	0.213574	0.500757
DVL3	chr3	+	ENST00000313143	1_exon_of_total_15_exon	0----0.0492----{0.0672}----0.4574----1	GGACU	0.274	0.664	0.253	0.423	0.509	0.449	0.21354	0.684566
GNAS	chr20	+	ENST00000313949	3'-UTR	0----0.1509----0.4372----{0.7017}----1	GGACA	0.324	0.271	0.245	0.389	0.329	0.256	0.213532	0.387588
UBE2L3	chr22	+	ENST00000458578	4_exon_of_total_4_exon	0----0.0010----{0.2122}----0.2135----1	GGACU	0.683	0.723	0.694	0.853	0.786	0.796	0.213532	0.0165003
DMTF1	chr7	+	ENST00000413276	9_intron_of_total_16_intron	NA	AGACU	0.385	0.306	0.312	0.353	0.35	0.46	0.213529	0.301093
PRRC2C	chr1	+	ENST00000647382	16_exon_of_total_35_exon	0----0.0248----{0.4296}----0.8434----1	AGACA	1.013	1.252	1.346	1.621	1.401	1.165	0.213518	0.313306
PPP2R5C	chr14	+	ENST00000694906	15_exon_of_total_16_exon	0----0.0400----{0.3823}----0.4158----1	AGACA	0.805	1.264	1.116	1.084	1.708	0.901	0.2135	0.585504
SLC38A2	chr12	-	ENST00000256689	3'-UTR	0----0.0732----0.3904----{0.5579}----1	AGACU	0.22	0.157	0.156	0.297	0.103	0.218	0.213471	0.674962
TMEM140	chr7	+	ENST00000275767	3'-UTR	0----0.1117----0.3911----{0.7757}----1	AGACA	2.519	3.504	1.245	2.804	2.49	3.133	0.213461	0.620023
NOP9	chr14	+	ENST00000267425	3'-UTR	0----0.0174----0.3335----{0.3361}----1	GGACU	0.203	0.258	0.386	0.28	0.231	0.471	0.213361	0.649299
MED30	chr8	+	ENST00000297347	2_exon_of_total_4_exon	0----0.1665----{0.3878}----0.7117----1	AGACC	0.16	0.135	0.138	0.208	0.176	0.118	0.21332	0.479145
GK	chrX	+	ENST00000378943	13_exon_of_total_20_exon	0----0.0483----{0.3237}----0.4966----1	AGACC	0.283	0.042	0.108	0.263	0.158	0.081	0.21332	0.810281
AHNAK	chr11	-	ENST00000530124	2_intron_of_total_2_intron	NA	UGACA	0.089	0.131	0.094	0.109	0.124	0.131	0.213174	0.343013
GSPT1	chr16	-	ENST00000434724	14_exon_of_total_15_exon	0----0.0330----{0.2882}----0.3011----1	AGACU	0.135	0.112	0.067	0.084	0.129	0.151	0.213174	0.584546
DPP4	chr2	-	ENST00000678668	5'-UTR	0----{0.2246}----0.2624----0.6891----1	AGACU	0.245	0.246	0.137	0.276	0.169	0.283	0.213174	0.553937
ENSG00000286070	chr22	+	ENST00000652248	3'-UTR	0----0.0293----0.1637----{0.9714}----1	GGACU	0.165	0.226	0.099	0.199	0.17	0.199	0.213109	0.556148
PIK3CA	chr3	+	ENST00000263967	21_exon_of_total_21_exon	0----0.0349----{0.3646}----0.3813----1	UGACA	0.624	0.522	0.576	0.646	0.502	0.848	0.213027	0.462739
GCC2	chr2	+	ENST00000689620	3_exon_of_total_7_exon	NA	AGACC	0.143	0.17	0.127	0.112	0.211	0.187	0.212994	0.528362
IKZF1	chr7	+	ENST00000698573	3'-UTR	0----0.0206----0.3717----{0.9912}----1	AGACA	0.549	0.613	0.51	0.658	0.894	0.386	0.212994	0.609838
DNMT1	chr19	-	ENST00000586667	6_exon_of_total_18_exon	NA	AGACU	0.14	0.123	0.064	0.171	0.095	0.113	0.212907	0.622037
ENSG00000267314	chr19	+	ENST00000588891	1_intron_of_total_3_intron	NA	GGACA	1.164	0.86	0.586	1.502	0.858	0.665	0.212885	0.675276
SPG7	chr16	+	ENST00000647079	17_exon_of_total_17_exon	0----0.2087----{0.7544}----0.8033----1	GGACA	0.179	0.746	0.755	0.627	0.85	0.47	0.212792	0.711457
HSPA1A	chr6	+	ENST00000375651	1_exon_of_total_1_exon	0----0.0892----{0.8504}----0.8917----1	GGACU	1.034	1.028	0.909	1.178	1.296	0.969	0.212718	0.236864
MACF1	chr1	+	ENST00000361689	36_intron_of_total_93_intron	NA	AGACU	0.733	0.5	0.543	0.644	0.544	0.87	0.212611	0.480937
PCNX3	chr11	+	ENST00000355703	3'-UTR	0----0.0755----0.9351----{0.9835}----1	GGACC	0.177	0.152	0.238	0.108	0.128	0.421	0.212545	0.798028
HECA	chr6	+	ENST00000367658	2_exon_of_total_4_exon	0----0.0561----{0.1569}----0.3452----1	AGACU	0.615	0.61	0.697	0.794	0.674	0.759	0.212493	0.0924268
OXSR1	chr3	+	ENST00000311806	3'-UTR	0----0.0753----0.4259----{0.5758}----1	UGACU	1.09	0.921	1.122	1.014	1.341	1.275	0.212425	0.244874
TPR	chr1	-	ENST00000367478	31_exon_of_total_51_exon	0----0.0233----{0.4723}----0.7593----1	AGACU	0.154	0.075	0.061	0.137	0.099	0.1	0.212408	0.663238
RNF26	chr11	+	ENST00000311413	3'-UTR	0----0.2142----0.6820----{0.7025}----1	GGACA	2.66	2.329	2.688	3.379	2.378	3.137	0.21229	0.310905
GLG1	chr16	-	ENST00000205061	26_intron_of_total_26_intron	NA	AGACA	0.399	0.324	0.337	0.185	0.732	0.311	0.212246	0.768207
DENND4C	chr9	+	ENST00000602925	22_exon_of_total_32_exon	0----0.0609----{0.5159}----0.8997----1	AGACA	0.98	0.36	0.794	1.139	0.64	0.693	0.212119	0.666816
SUPT7L	chr2	-	ENST00000337768	3'-UTR	0----0.0873----0.3771----{0.4695}----1	AGACU	0.108	0.357	0.179	0.28	0.362	0.104	0.212115	0.764879
GBA	chr1	-	ENST00000368373	6_exon_of_total_11_exon	0----0.0598----{0.3819}----0.7630----1	AGACC	0.152	0.087	0.121	0.158	0.182	0.077	0.21205	0.639626
STK38	chr6	-	ENST00000229812	14_exon_of_total_14_exon	0----0.0823----{0.4474}----0.4722----1	AGACU	0.464	0.381	0.425	0.51	0.42	0.541	0.211969	0.208947
TAPBP	chr6	-	ENST00000434618	4_exon_of_total_8_exon	0----0.0107----{0.1658}----0.4012----1	GGACU	0.18	0.133	0.18	0.238	0.138	0.195	0.211903	0.486069
SH3GLB1	chr1	+	ENST00000535010	3'-UTR	0----0.0784----0.2065----{0.7260}----1	AGACC	0.042	0.198	0.133	0.136	0.152	0.144	0.211856	0.706811
MRPL42	chr12	+	ENST00000549982	3'-UTR	0----0.0087----0.0363----{0.0610}----1	AGACA	0.597	0.714	0.877	0.772	0.463	1.299	0.211804	0.690639
UBE2L3	chr22	+	ENST00000458578	4_exon_of_total_4_exon	0----0.0010----{0.1902}----0.2135----1	GGACC	0.613	0.717	0.719	0.845	0.677	0.851	0.211792	0.19615
RRP36	chr6	+	ENST00000244496	3'-UTR	0----0.0270----0.6864----{0.8107}----1	GGACU	0.709	0.64	0.504	0.726	0.578	0.842	0.211787	0.375062
FBXL3	chr13	-	ENST00000485797	1_intron_of_total_1_intron	NA	AGACU	0.619	0.69	0.715	0.535	0.693	1.116	0.211763	0.602896
FURIN	chr15	+	ENST00000268171	13_exon_of_total_16_exon	0----0.0666----{0.3982}----0.6282----1	AGACC	0.39	0.203	0.223	0.19	0.376	0.379	0.211745	0.64395
TMF1	chr3	-	ENST00000398559	2_exon_of_total_17_exon	0----0.0359----{0.0738}----0.5130----1	GGACU	0.571	0.753	0.365	0.756	0.717	0.483	0.211737	0.563979
MRPS6	chr21	+	ENST00000488492	1_intron_of_total_4_intron	NA	AGACU	0.105	0.064	0.198	0.176	0.144	0.105	0.211683	0.6942
SORL1	chr11	+	ENST00000260197	41_exon_of_total_48_exon	0----0.0017----{0.5140}----0.6134----1	AGACU	0.223	0.154	0.142	0.156	0.181	0.264	0.21163	0.546053
FOXK2	chr17	+	ENST00000473637	2_exon_of_total_10_exon	0----0.0508----{0.2135}----0.5838----1	AGACA	0.36	0.263	0.485	0.403	0.254	0.626	0.211563	0.671997
PKD1	chr16	-	ENST00000262304	15_exon_of_total_46_exon	0----0.0148----{0.4610}----0.9279----1	GGACA	1.099	1.19	1.244	1.584	1.148	1.359	0.21156	0.274725
BAG3	chr10	+	ENST00000369085	3'-UTR	0----0.1156----0.7903----{0.9145}----1	GGACU	0.823	0.823	0.64	1.042	0.823	0.782	0.211533	0.304543
CDC16	chr13	+	ENST00000360383	3'-UTR	0----0.0896----{0.9322}----0.9322----1	UGACU	0.153	0.179	0.124	0.162	0.145	0.221	0.211504	0.444976
VPS26C	chr21	-	ENST00000497493	2_exon_of_total_2_exon	NA	GGACU	0.477	0.595	0.442	0.734	0.408	0.611	0.211461	0.507609
KLF6	chr10	-	ENST00000497571	2_exon_of_total_4_exon	0----0.0425----{0.0996}----0.2281----1	GGACA	0.644	1.135	1.262	0.974	1.322	1.225	0.211439	0.509149
KANSL3	chr2	-	ENST00000354204	3'-UTR	0----0.0217----0.0634----{0.8820}----1	AGACU	0.083	0.329	0.399	0.308	0.168	0.463	0.211423	0.756239
AIMP1	chr4	+	ENST00000358008	3'-UTR	0----0.2794----0.6687----{0.6774}----1	AGACA	2.357	2.971	2.592	2.704	4.176	2.29	0.211421	0.548591
GGA2	chr16	-	ENST00000309859	13_exon_of_total_17_exon	0----0.0139----{0.2220}----0.3223----1	AGACA	0.39	0.477	0.369	0.448	0.63	0.353	0.211345	0.519024
NLRP1	chr17	-	ENST00000699705	14_intron_of_total_15_intron	NA	GGACC	0.247	0.09	0.202	0.198	0.263	0.163	0.211261	0.639057
CDV3	chr3	+	ENST00000264993	4_intron_of_total_4_intron	NA	GGACC	0.434	0.588	0.5	0.534	0.6	0.628	0.211246	0.216129
TMEM175	chr4	+	ENST00000513952	3'-UTR	0----0.0806----0.1857----{0.7164}----1	AGACC	0.156	0.057	0.136	0.117	0.132	0.155	0.211128	0.615543
ARHGAP25	chr2	+	ENST00000409202	3'-UTR	0----0.1310----0.7848----{0.8845}----1	GGACC	0.235	0.228	0.216	0.2	0.439	0.147	0.211118	0.729869
MOGS	chr2	-	ENST00000448666	4_exon_of_total_4_exon	0----0.0471----{0.4796}----0.9240----1	AGACA	0.952	0.611	0.601	0.389	1.174	0.942	0.21111	0.692069
ASH1L	chr1	-	ENST00000368346	2_exon_of_total_28_exon	0----0.0536----{0.0539}----0.7997----1	GGACC	0.471	0.623	0.728	0.603	0.778	0.728	0.211036	0.358768
EP300	chr22	+	ENST00000263253	31_exon_of_total_31_exon	0----0.0470----{0.7005}----0.8723----1	AGACU	0.942	0.948	0.929	1.083	1.112	1.068	0.211016	0.00275901
UGGT1	chr2	+	ENST00000259253	3'-UTR	0----0.0147----0.4485----{0.4498}----1	GGACA	1.012	1.208	0.961	1.116	1.287	1.279	0.211009	0.155249
FOXJ3	chr1	-	ENST00000372572	3'-UTR	0----0.0583----0.4075----{0.4628}----1	AGACU	0.206	0.158	0.144	0.132	0.257	0.199	0.210988	0.559024
ELF1	chr13	-	ENST00000405737	5'-UTR	0----{0.8040}----0.9203----1.0000----1	AGACA	2.025	2.131	1.547	2.326	2.195	2.08	0.210964	0.232093
GLIPR1	chr12	+	ENST00000536703	3'-UTR	0----0.1037----0.4660----{0.7415}----1	GGACU	0.136	0.177	0.138	0.137	0.244	0.141	0.210922	0.579361
FUT11	chr10	+	ENST00000372841	3'-UTR	0----0.0280----0.7422----{0.7706}----1	GGACA	2.78	2.697	3.157	3.277	3.967	2.749	0.210889	0.329663
PLCG1	chr20	+	ENST00000244007	29_exon_of_total_33_exon	0----0.0373----{0.6772}----0.7707----1	AGACA	0.445	0.373	0.44	0.59	0.328	0.538	0.210878	0.501107
RUVBL1	chr3	-	ENST00000472125	3_exon_of_total_5_exon	0----0.0000----{0.2870}----0.7306----1	AGACA	0.618	0.727	0.434	1.079	0.186	0.794	0.210877	0.763129
FLNA	chrX	-	ENST00000420627	3'-UTR	0----0.0000----0.2207----{0.7876}----1	UGACA	0.096	0.102	0.107	0.142	0.097	0.114	0.210859	0.346628
CYHR1	chr8	-	ENST00000528663	2_intron_of_total_2_intron	NA	GGACC	0.195	0.292	0.409	0.25	0.353	0.434	0.210845	0.596227
CYLD	chr16	+	ENST00000569418	3_exon_of_total_18_exon	0----0.0791----{0.1062}----0.8938----1	AGACA	0.619	0.929	1.109	0.942	1.258	0.875	0.210788	0.495843
DDX42	chr17	+	ENST00000578681	19_exon_of_total_19_exon	0----0.1386----{0.6915}----0.7881----1	GGACU	0.392	0.365	0.419	0.557	0.414	0.39	0.210779	0.359193
SBNO1	chr12	-	ENST00000420886	21_exon_of_total_31_exon	0----0.0000----{0.2764}----0.3808----1	AGACU	0.126	0.164	0.098	0.091	0.174	0.184	0.210659	0.598628
MBNL1	chr3	+	ENST00000282486	5'-UTR	0----{0.1847}----0.2868----0.4685----1	AGACA	0.279	0.41	0.259	0.313	0.323	0.461	0.210605	0.501188
ZNF131	chr5	+	ENST00000682664	3'-UTR	0----0.0685----0.6382----{0.6677}----1	GGACC	0.917	1.025	0.814	1.232	1.309	0.648	0.210528	0.566235
NIN	chr14	-	ENST00000530997	17_exon_of_total_31_exon	0----0.0225----{0.2343}----0.6420----1	AGACU	0.237	0.153	0.164	0.235	0.22	0.186	0.210438	0.403883
JAK2	chr9	+	ENST00000381652	5'-UTR	0----{0.0656}----0.0665----0.5505----1	AGACU	0.327	0.291	0.299	0.31	0.415	0.336	0.210431	0.264367
ATP6V0A2	chr12	+	ENST00000330342	11_exon_of_total_20_exon	0----0.0327----{0.2337}----0.4278----1	AGACU	0.138	0.108	0.047	0.082	0.093	0.164	0.210385	0.70069
ENSG00000205236	chr7	-	ENST00000519541	2_exon_of_total_26_exon	0----0.0359----{0.1017}----0.2855----1	UGACU	0.19	0.126	0.181	0.153	0.209	0.213	0.210316	0.403316
RETREG3	chr17	-	ENST00000589797	3'-UTR	0----0.0128----0.0713----{0.4235}----1	AGACC	0.317	0.341	0.298	0.272	0.405	0.429	0.210269	0.415195
SP3	chr2	-	ENST00000650743	1_exon_of_total_8_exon	0----0.0000----{0.4121}----0.7074----1	AGACA	1.415	2.426	1.502	1.939	2.244	1.998	0.21019	0.483064
SMCR8	chr17	+	ENST00000406438	2_exon_of_total_2_exon	0----0.0599----{0.3530}----0.3991----1	GGACC	0.424	0.48	0.397	0.534	0.485	0.486	0.210143	0.0911878
TRUB2	chr9	-	ENST00000372890	3'-UTR	0----0.0072----0.1907----{0.2282}----1	AGACU	0.86	0.809	0.895	1.013	0.833	1.12	0.210122	0.246443
PRPF8	chr17	-	ENST00000304992	38_exon_of_total_43_exon	0----0.0136----{0.8666}----0.9762----1	AGACU	0.185	0.108	0.109	0.167	0.14	0.158	0.210035	0.502312
CRACR2A	chr12	-	ENST00000440314	5'-UTR	0----{0.1690}----0.1779----0.9900----1	AGACU	0.54	0.544	0.32	0.642	0.505	0.477	0.210009	0.465694
FAM32A	chr19	+	ENST00000263384	3'-UTR	0----0.0226----0.2543----{0.8448}----1	AGACA	0.882	0.549	0.905	0.804	1.013	0.885	0.209987	0.41685
ELAC2	chr17	-	ENST00000338034	3'-UTR	0----0.0212----0.6799----{0.7807}----1	AGACU	0.355	0.477	0.317	0.398	0.412	0.519	0.209962	0.387611
AHNAK	chr11	-	ENST00000530124	2_intron_of_total_2_intron	NA	GGACC	0.189	0.116	0.161	0.204	0.15	0.185	0.209955	0.414429
EPB41	chr1	+	ENST00000647103	3'-UTR	0----0.1277----0.4406----{0.5355}----1	AGACC	0.137	0.093	0.102	0.08	0.113	0.191	0.209923	0.663248
RANGRF	chr17	+	ENST00000407006	4_exon_of_total_4_exon	0----0.1257----{0.5037}----0.5363----1	AGACU	0.11	0.167	0.055	0.115	0.151	0.118	0.209923	0.654674
MSH2	chr2	+	ENST00000543555	4_exon_of_total_17_exon	0----0.0461----{0.1534}----0.9099----1	GGACU	0.362	0.144	0.273	0.449	0.199	0.253	0.209904	0.702546
HNRNPA1L3	chr16	+	ENST00000565308	3'-UTR	0----0.3867----0.8170----{0.8862}----1	AGACA	1.152	1.061	1.312	1.277	1.858	0.942	0.209885	0.567553
SMN2	chr5	+	ENST00000626847	3'-UTR	0----0.0222----0.6118----{0.6375}----1	AGACA	0.794	0.794	0.762	0.5	1.16	1.058	0.209885	0.610691
RHOF	chr12	-	ENST00000546227	1_intron_of_total_4_intron	NA	AGACU	0.255	0.236	0.218	0.346	0.291	0.183	0.209838	0.523142
GFM1	chr3	+	ENST00000486715	13_exon_of_total_18_exon	0----0.0167----{0.2609}----0.3649----1	AGACC	0.094	0.246	0.088	0.257	0.122	0.116	0.209818	0.763332
DAZAP2	chr12	+	ENST00000604900	3_intron_of_total_3_intron	NA	AGACU	0.091	0.092	0.111	0.095	0.113	0.132	0.209719	0.300365
PHF10	chr6	-	ENST00000339209	5_exon_of_total_12_exon	0----0.2626----{0.5039}----0.9534----1	AGACC	0.077	0.122	0.127	0.041	0.159	0.177	0.209693	0.737678
JADE2	chr5	+	ENST00000681547	3'-UTR	0----0.0506----0.4213----{0.6589}----1	AGACU	0.196	0.299	0.157	0.132	0.411	0.211	0.209693	0.739663
IRF2BP1	chr19	-	ENST00000302165	1_exon_of_total_1_exon	0----0.1448----{0.2743}----0.8374----1	GGACC	0.154	0.158	0.372	0.331	0.186	0.274	0.209681	0.696017
SULT1A4	chr16	+	ENST00000360423	3_exon_of_total_8_exon	0----0.0568----{0.1866}----0.7117----1	GGACA	0.549	0.314	0.531	0.336	0.665	0.611	0.209621	0.599711
P4HB	chr17	-	ENST00000680083	3'-UTR	0----0.0156----0.1103----{0.3190}----1	AGACU	0.108	0.155	0.076	0.148	0.133	0.111	0.209568	0.538388
DPY30	chr2	-	ENST00000452582	4_exon_of_total_7_exon	NA	AGACA	0.389	0.283	0.608	0.323	0.405	0.752	0.209453	0.704714
FBXW5	chr9	-	ENST00000487794	3'-UTR	0----0.0000----0.3007----{0.7655}----1	GGACA	0.685	0.341	0.542	0.441	0.744	0.628	0.209453	0.573447
NOP9	chr14	+	ENST00000267425	2_exon_of_total_10_exon	0----0.0174----{0.0642}----0.3335----1	AGACU	0.058	0.128	0.102	0.096	0.087	0.15	0.209453	0.624901
PCNX3	chr11	+	ENST00000355703	6_exon_of_total_35_exon	0----0.0755----{0.2813}----0.9351----1	GGACC	0.473	0.329	0.139	0.313	0.319	0.456	0.209412	0.680383
CTSC	chr11	-	ENST00000677661	3'-UTR	0----0.2338----0.3991----{0.7569}----1	UGACU	0.565	0.511	0.454	0.517	0.613	0.639	0.209402	0.180982
FRAT1	chr10	+	ENST00000371021	3'-UTR	0----0.0692----0.3868----{0.8045}----1	GGACA	1.468	1.697	1.279	1.825	1.46	1.853	0.209348	0.256904
PHKG2	chr16	+	ENST00000424889	10_intron_of_total_10_intron	NA	GGACU	0.286	0.265	0.141	0.261	0.345	0.194	0.209228	0.597693
ENSG00000273734	chr19	+	ENST00000621615	3_intron_of_total_7_intron	NA	GGACU	0.161	0.233	0.074	0.21	0.241	0.09	0.20912	0.727385
VIPAS39	chr14	-	ENST00000327028	3'-UTR	0----0.1293----0.6400----{0.7571}----1	UGACU	0.308	0.561	0.568	0.884	0.503	0.274	0.208992	0.731407
CTDSP1	chr2	+	ENST00000273062	3'-UTR	0----0.0883----0.3996----{0.5537}----1	GGACA	0.262	0.178	0.266	0.265	0.272	0.279	0.208901	0.328994
KDM2A	chr11	+	ENST00000529006	12_exon_of_total_21_exon	0----0.1178----{0.2827}----0.5902----1	GGACU	0.568	0.348	0.509	0.489	0.64	0.518	0.208879	0.414891
KHNYN	chr14	+	ENST00000251343	3'-UTR	0----0.0207----0.3236----{0.3670}----1	AGACU	0.146	0.274	0.1	0.16	0.206	0.235	0.208853	0.668672
SKAP1	chr17	-	ENST00000336915	3'-UTR	0----0.0604----0.7545----{0.9589}----1	GGACA	0.526	0.788	0.683	0.661	0.987	0.66	0.208809	0.483459
SMARCC1	chr3	-	ENST00000254480	5_exon_of_total_28_exon	0----0.0151----{0.0938}----0.5373----1	AGACC	0.07	0.136	0.128	0.123	0.117	0.146	0.208753	0.504478
GPRIN3	chr4	-	ENST00000609438	3'-UTR	0----0.0220----0.1881----{0.2314}----1	AGACA	0.421	0.794	0.5	0.547	0.587	0.848	0.208748	0.580051
JRK	chr8	-	ENST00000614134	3'-UTR	0----0.0373----0.2284----{0.9019}----1	AGACU	0.188	0.146	0.257	0.207	0.253	0.223	0.208727	0.453105
UBE2Z	chr17	+	ENST00000360943	3'-UTR	0----0.0315----0.3768----{0.4082}----1	AGACU	0.206	0.192	0.142	0.191	0.203	0.23	0.208587	0.297054
SLC9A3	chr5	-	ENST00000264938	3'-UTR	0----0.0229----0.4738----{0.6085}----1	AGACU	0.154	0.202	0.287	0.334	0.261	0.148	0.208543	0.645665
PAG1	chr8	-	ENST00000220597	3'-UTR	0----0.0662----0.1871----{0.6917}----1	AGACC	0.112	0.115	0.191	0.168	0.177	0.138	0.20852	0.5048
DDHD1	chr14	-	ENST00000612692	12_exon_of_total_14_exon	0----0.0000----{0.1579}----0.1877----1	AGACU	0.208	0.205	0.108	0.139	0.26	0.203	0.20848	0.603628
IQGAP2	chr5	+	ENST00000274364	31_exon_of_total_36_exon	0----0.0449----{0.7176}----0.8590----1	GGACC	0.142	0.116	0.128	0.151	0.182	0.113	0.208443	0.428123
SDHD	chr11	+	ENST00000528048	3'-UTR	0----0.0387----0.3238----{0.6851}----1	AGACU	0.092	0.145	0.104	0.106	0.12	0.168	0.208424	0.514818
CD52	chr1	+	ENST00000374213	3'-UTR	0----0.1285----0.5268----{0.7366}----1	AGACA	0.42	0.419	0.461	0.517	0.542	0.443	0.208373	0.137811
MYDGF	chr19	-	ENST00000599761	3_intron_of_total_3_intron	NA	GGACU	0.231	0.305	0.288	0.331	0.302	0.319	0.208317	0.188096
ST6GAL1	chr3	+	ENST00000169298	3'-UTR	0----0.1375----0.4027----{0.8777}----1	GGACA	0.74	0.743	0.886	1.123	0.978	0.636	0.208317	0.491297
GRAMD1A	chr19	+	ENST00000599564	11_exon_of_total_20_exon	0----0.0251----{0.4835}----0.8832----1	AGACA	0.233	0.481	0.606	0.643	0.213	0.669	0.208271	0.73077
PRPF18	chr10	+	ENST00000601460	3_exon_of_total_7_exon	0----0.0000----{0.2674}----0.5066----1	AGACC	0.064	0.095	0.266	0.272	0.062	0.157	0.20826	0.813584
PARP10	chr8	-	ENST00000524918	5_exon_of_total_11_exon	0----0.0251----{0.2664}----0.9046----1	GGACC	0.253	0.272	0.222	0.287	0.24	0.336	0.208252	0.304062
ACAP3	chr1	-	ENST00000492936	10_exon_of_total_22_exon	NA	AGACA	0.662	1.007	0.289	0.365	0.896	1.001	0.208218	0.740942
ZHX2	chr8	+	ENST00000314393	3_exon_of_total_4_exon	0----0.1316----{0.2967}----0.7081----1	GGACA	0.362	0.221	0.454	0.241	0.371	0.586	0.208212	0.684052
PHF3	chr6	+	ENST00000262043	4_exon_of_total_16_exon	0----0.0199----{0.0461}----0.3455----1	AGACU	0.36	0.32	0.383	0.493	0.308	0.427	0.208169	0.420937
PHF3	chr6	+	ENST00000262043	4_exon_of_total_16_exon	0----0.0199----{0.1184}----0.3455----1	GGACA	1.095	1.185	1.302	1.374	0.68	2.084	0.208168	0.693702
TRMT112	chr11	-	ENST00000535750	3_exon_of_total_3_exon	NA	UGACU	0.093	0.126	0.071	0.109	0.087	0.139	0.208108	0.532328
TUBGCP6	chr22	-	ENST00000439308	16_exon_of_total_25_exon	0----0.0842----{0.6843}----0.8217----1	GGACA	1.493	1.542	1.831	1.728	1.51	2.383	0.20809	0.447239
SS18	chr18	-	ENST00000415083	3'-UTR	0----0.0129----0.3824----{0.5814}----1	AGACA	1.264	1.099	0.977	1.066	0.925	1.867	0.208005	0.621227
PRELID1	chr5	+	ENST00000303204	2_exon_of_total_5_exon	0----0.1525----{0.3760}----0.6909----1	AGACC	0.162	0.122	0.058	0.084	0.157	0.154	0.207856	0.671782
AKAP13	chr15	+	ENST00000394518	36_exon_of_total_37_exon	0----0.0155----{0.6282}----0.6490----1	GGACU	0.374	0.414	0.406	0.422	0.498	0.459	0.20782	0.0876596
ITGAL	chr16	+	ENST00000678203	26_intron_of_total_31_intron	NA	GGACU	0.055	0.163	0.066	0.048	0.095	0.185	0.207805	0.79545
SON	chr21	+	ENST00000356577	3_exon_of_total_12_exon	0----0.0066----{0.3486}----0.8741----1	AGACU	0.221	0.181	0.25	0.322	0.213	0.218	0.207778	0.466831
CEP350	chr1	+	ENST00000367607	12_exon_of_total_38_exon	0----0.0258----{0.2499}----0.7231----1	GGACA	1.148	0.749	1.047	0.836	0.711	1.853	0.207757	0.722253
ENSG00000273167	chr13	+	ENST00000382141	13_intron_of_total_15_intron	NA	GGACA	1.169	1.357	1.083	1.276	1.57	1.322	0.207756	0.202379
CLK1	chr2	-	ENST00000321356	9_exon_of_total_13_exon	0----0.0514----{0.6080}----0.8392----1	AGACA	0.589	0.645	0.574	0.413	0.581	1.094	0.207727	0.693995
ZNF598	chr16	-	ENST00000562988	8_exon_of_total_11_exon	NA	GGACA	1.341	1.495	1.472	1.286	2.105	1.584	0.207678	0.452308
RABGAP1L	chr1	+	ENST00000681986	3'-UTR	0----0.0198----0.3853----{0.8887}----1	AGACU	0.113	0.178	0.187	0.177	0.242	0.133	0.207658	0.567251
NUAK2	chr1	-	ENST00000367157	2_exon_of_total_7_exon	0----0.0345----{0.1100}----0.5910----1	GGACA	0.362	0.399	0.402	0.179	0.811	0.353	0.207608	0.780639
PPP1R16B	chr20	+	ENST00000299824	11_exon_of_total_11_exon	0----0.0315----{0.2331}----0.3037----1	GGACA	0.82	0.632	0.649	0.934	0.64	0.852	0.207503	0.372235
SEL1L3	chr4	-	ENST00000399878	10_exon_of_total_24_exon	0----0.0335----{0.3925}----0.7816----1	AGACU	0.121	0.183	0.071	0.136	0.123	0.174	0.207476	0.628728
MGAT4A	chr2	-	ENST00000264968	3'-UTR	0----0.0432----0.2339----{0.7531}----1	GGACU	0.5	0.603	0.591	0.75	0.662	0.544	0.207472	0.286593
KIF21B	chr1	-	ENST00000332129	3'-UTR	0----0.0320----0.5246----{0.6526}----1	GGACU	0.363	0.312	0.282	0.413	0.306	0.386	0.207456	0.289323
CCDC85B	chr11	+	ENST00000312579	3'-UTR	0----0.1153----0.7477----{0.9304}----1	GGACU	0.211	0.182	0.189	0.18	0.221	0.271	0.207442	0.374597
SGPL1	chr10	+	ENST00000373202	3'-UTR	0----0.0384----0.3339----{0.6684}----1	AGACU	0.238	0.276	0.385	0.393	0.369	0.276	0.207413	0.461486
TAF1C	chr16	-	ENST00000541676	3'-UTR	0----0.2267----0.6876----{0.8778}----1	GGACA	0.867	1.812	1.079	1.148	1.257	1.934	0.207398	0.635433
MECP2	chrX	-	ENST00000303391	4_exon_of_total_4_exon	0----0.0203----{0.1449}----0.1598----1	AGACU	0.778	0.833	0.834	0.843	0.928	1.052	0.207395	0.165191
C1orf162	chr1	+	ENST00000343534	3'-UTR	0----0.2258----0.6486----{0.8853}----1	GGACC	0.402	0.38	0.409	0.464	0.268	0.643	0.207258	0.628613
LNPEP	chr5	+	ENST00000231368	3'-UTR	0----0.0063----0.2599----{0.3709}----1	AGACU	0.27	0.132	0.2	0.294	0.178	0.223	0.207249	0.585522
TUG1	chr22	+	ENST00000644773	3'-UTR	0----0.0123----0.0741----{0.4604}----1	GGACU	0.601	0.425	0.599	0.673	0.479	0.724	0.20722	0.429701
SS18L2	chr3	+	ENST00000447630	3'-UTR	0----0.1987----0.4222----{0.6886}----1	AGACA	0.448	1.248	0.952	1.06	1.071	0.926	0.207213	0.620985
KMT2C	chr7	-	ENST00000360104	3'-UTR	0----0.0000----0.7298----{0.8717}----1	AGACA	0.403	1.102	1.182	1.336	1.044	0.722	0.207202	0.675362
NDUFB7	chr19	-	ENST00000593353	1_exon_of_total_3_exon	0----0.1172----{0.2722}----0.5198----1	AGACU	0.111	0.064	0.097	0.114	0.117	0.083	0.207158	0.474971
TRIP12	chr2	-	ENST00000675453	37_exon_of_total_42_exon	0----0.0177----{0.5609}----0.6321----1	AGACA	0.403	0.563	0.433	0.363	0.609	0.643	0.207138	0.52524
IKZF3	chr17	-	ENST00000346872	3'-UTR	0----0.0190----0.1753----{0.7710}----1	GGACU	0.463	0.437	0.376	0.42	0.474	0.579	0.207129	0.302941
WBP2	chr17	-	ENST00000254806	2_exon_of_total_8_exon	0----0.0204----{0.0742}----0.4432----1	UGACA	0.171	0.154	0.109	0.217	0.152	0.132	0.207116	0.522725
ATMIN	chr16	+	ENST00000299575	4_exon_of_total_4_exon	0----0.0059----{0.1795}----0.5124----1	AGACU	0.965	1.188	1.099	1.339	1.199	1.216	0.207101	0.10895
ERMP1	chr9	-	ENST00000688202	15_exon_of_total_16_exon	0----0.0000----{0.6945}----0.7070----1	GGACA	2.191	2.246	1.803	1.934	2.572	2.697	0.207052	0.320731
PATZ1	chr22	-	ENST00000266269	1_exon_of_total_5_exon	0----0.1910----{0.2822}----0.7209----1	GGACU	0.688	0.73	0.28	0.718	0.627	0.615	0.207017	0.608069
ZNF276	chr16	+	ENST00000562530	3'-UTR	0----0.1112----0.5728----{0.8729}----1	AGACU	0.207	0.16	0.158	0.216	0.179	0.211	0.207	0.250137
TMOD3	chr15	+	ENST00000308580	3'-UTR	0----0.0313----0.1600----{0.1716}----1	AGACU	0.692	0.559	0.778	0.866	0.815	0.661	0.206972	0.304444
POLR3GL	chr1	+	ENST00000369314	3'-UTR	0----0.1019----0.6596----{0.9015}----1	UGACU	0.098	0.132	0.146	0.186	0.099	0.149	0.206962	0.5499
CHD2	chr15	+	ENST00000394196	3'-UTR	0----0.0612----0.6480----{0.6769}----1	UGACU	0.785	0.937	0.794	0.867	0.986	1.051	0.20691	0.151644
DCK	chr4	+	ENST00000503359	3'-UTR	0----0.1018----0.1565----{0.6921}----1	AGACA	0.587	0.616	0.438	0.794	0.716	0.384	0.206861	0.586138
TMC6	chr17	-	ENST00000590602	3'-UTR	0----0.0260----0.3143----{0.5916}----1	UGACC	0.1	0.092	0.126	0.056	0.163	0.148	0.206753	0.680034
ABHD17A	chr19	-	ENST00000292577	3'-UTR	0----0.2245----0.7714----{0.7978}----1	GGACC	0.265	0.221	0.202	0.343	0.244	0.207	0.20673	0.490367
CD2BP2	chr16	-	ENST00000305596	7_exon_of_total_7_exon	0----0.0366----{0.3359}----0.3419----1	UGACU	0.28	0.241	0.31	0.359	0.306	0.294	0.206682	0.205413
ARFGAP1	chr20	+	ENST00000519273	3'-UTR	0----0.1190----0.3967----{0.6943}----1	UGACU	0.141	0.128	0.153	0.163	0.17	0.154	0.206679	0.0757053
XPO7	chr8	+	ENST00000252512	10_exon_of_total_28_exon	0----0.0224----{0.2269}----0.6926----1	AGACU	0.145	0.068	0.209	0.096	0.113	0.278	0.206679	0.776887
ENSG00000258466	chr14	-	ENST00000553306	2_intron_of_total_4_intron	NA	AGACU	0.665	0.661	0.661	0.727	0.747	0.819	0.206644	0.0671841
ZNF707	chr8	+	ENST00000533031	3'-UTR	0----0.0658----0.1452----{0.5984}----1	GGACU	0.598	0.574	0.705	0.823	0.894	0.449	0.206605	0.562981
UBALD1	chr16	-	ENST00000590891	1_exon_of_total_1_exon	0----0.4741----{0.6880}----0.7160----1	AGACU	0.387	0.399	0.533	0.615	0.48	0.427	0.206524	0.407669
RMND5B	chr5	+	ENST00000515098	3'-UTR	0----0.0863----0.3770----{0.4434}----1	UGACU	0.292	0.134	0.068	0.209	0.184	0.177	0.206451	0.740972
BLOC1S4	chr4	+	ENST00000320776	1_exon_of_total_1_exon	0----0.0241----{0.4380}----0.4628----1	AGACU	0.385	0.41	0.336	0.472	0.289	0.544	0.206451	0.529528
ZBTB4	chr17_KV575245v1_fix	-	ENST00000639962	3'-UTR	0----0.0571----0.5678----{0.9239}----1	GGACA	1.079	1.047	0.845	1.584	1.095	0.749	0.206419	0.59994
TRANK1	chr3	-	ENST00000645898	22_exon_of_total_24_exon	0----0.0231----{0.7444}----0.8628----1	AGACU	0.405	0.544	0.449	0.546	0.502	0.565	0.206382	0.216547
PTEN	chr10	+	ENST00000688308	6_exon_of_total_10_exon	0----0.1578----{0.2461}----0.5467----1	AGACC	0.267	0.117	0.234	0.272	0.252	0.189	0.206295	0.583691
KCTD20	chr6	+	ENST00000536244	3'-UTR	0----0.1033----0.2576----{0.4307}----1	AGACU	0.388	0.516	0.638	0.406	0.574	0.799	0.206264	0.594655
GPRIN3	chr4	-	ENST00000609438	2_exon_of_total_2_exon	0----0.0220----{0.0708}----0.1881----1	UGACU	0.618	0.762	0.813	0.821	0.815	0.894	0.206232	0.184849
BAHD1	chr15	+	ENST00000561234	2_exon_of_total_7_exon	0----0.0551----{0.0722}----0.5532----1	AGACA	1.102	0.41	0.538	0.925	0.463	0.977	0.206216	0.716529
PIGG	chr4	+	ENST00000453061	10_exon_of_total_13_exon	0----0.0322----{0.6083}----0.7874----1	GGACA	1.148	0.781	1.319	0.865	1.432	1.45	0.206184	0.542159
CCT3	chr1	-	ENST00000295688	2_intron_of_total_13_intron	0----0.0546----{0.1017}----0.8832----1	AGACU	0.098	0.073	0.122	0.132	0.096	0.11	0.206123	0.445964
PDE7A	chr8	-	ENST00000401827	10_exon_of_total_13_exon	0----0.0799----{0.2287}----0.2880----1	AGACA	0.321	0.78	0.475	0.61	0.524	0.684	0.206085	0.618891
NDOR1	chr9	+	ENST00000684003	3'-UTR	0----0.0162----0.3886----{0.5894}----1	AGACU	0.359	0.331	0.339	0.574	0.251	0.362	0.206077	0.634668
TENT5C	chr1	+	ENST00000369448	2_exon_of_total_2_exon	0----0.0235----{0.0674}----0.2315----1	AGACA	3.54	3.816	2.556	3.478	3.594	4.361	0.205956	0.348818
SUN2	chr22	-	ENST00000690927	7_intron_of_total_17_intron	NA	AGACA	0.276	0.212	0.659	0.448	0.32	0.555	0.205948	0.731437
METTL25B	chr1	+	ENST00000368218	2_exon_of_total_7_exon	0----0.3679----{0.4645}----0.8307----1	GGACU	0.16	0.212	0.169	0.231	0.306	0.087	0.205917	0.712701
ZCCHC2	chr18	+	ENST00000269499	13_exon_of_total_14_exon	0----0.0674----{0.4127}----0.6631----1	AGACU	0.757	0.704	0.971	0.833	1.052	0.92	0.205858	0.299553
TK1	chr17	-	ENST00000301634	5_exon_of_total_7_exon	0----0.0405----{0.2858}----0.5332----1	AGACC	0.091	0.105	0.104	0.143	0.097	0.106	0.20581	0.392375
PHF20L1	chr8	+	ENST00000220847	20_exon_of_total_20_exon	0----0.0974----{0.9870}----1.0000----1	UGACA	0.306	0.035	0.181	0.152	0.165	0.285	0.205714	0.783613
FAM126B	chr2	-	ENST00000418596	3'-UTR	0----0.0201----0.1908----{0.2720}----1	GGACA	0.79	0.219	0.479	0.342	0.571	0.803	0.205675	0.738891
ASXL2	chr2	-	ENST00000435504	13_exon_of_total_13_exon	0----0.0206----{0.1821}----0.3559----1	GGACC	0.234	0.109	0.225	0.17	0.133	0.352	0.205604	0.735316
DENND11	chr7	-	ENST00000536163	3'-UTR	0----0.0018----0.1889----{0.2319}----1	GGACU	0.472	0.557	0.414	0.435	0.547	0.682	0.205584	0.43419
MSL2	chr3	-	ENST00000309993	2_exon_of_total_2_exon	0----0.2356----{0.5376}----0.5700----1	AGACC	0.277	0.286	0.26	0.283	0.346	0.32	0.205516	0.13501
MRPS21	chr1	+	ENST00000614145	3_exon_of_total_3_exon	0----0.0645----{0.1687}----0.3078----1	GGACA	0.667	0.517	0.56	0.703	0.894	0.414	0.205513	0.595934
RNF34	chr12	+	ENST00000613529	3'-UTR	0----0.0897----0.4645----{0.6736}----1	GGACA	1.197	0.72	0.938	0.608	1.325	1.359	0.205474	0.638401
FBXL19	chr16	+	ENST00000471231	3'-UTR	0----0.2598----0.5754----{0.6136}----1	GGACU	0.174	0.197	0.217	0.264	0.232	0.182	0.205469	0.34581
TMEM248	chr7	+	ENST00000341567	3_exon_of_total_7_exon	0----0.0603----{0.1069}----0.2838----1	GGACU	0.253	0.124	0.309	0.206	0.295	0.29	0.205469	0.611015
STK17B	chr2	-	ENST00000263955	3'-UTR	0----0.0550----0.2672----{0.9600}----1	AGACA	0.726	0.698	0.837	0.598	1.199	0.81	0.20543	0.583252
FNBP1	chr9	-	ENST00000446176	9_exon_of_total_17_exon	0----0.0395----{0.2107}----0.3815----1	AGACC	0.083	0.153	0.13	0.175	0.129	0.118	0.205399	0.528362
SLA	chr8	-	ENST00000338087	3'-UTR	0----0.1229----0.4003----{0.6270}----1	AGACU	0.184	0.14	0.147	0.157	0.099	0.287	0.205225	0.711805
ENSG00000271793	chr6	-	ENST00000682106	1_exon_of_total_44_exon	NA	GGACU	0.324	0.248	0.442	0.253	0.449	0.467	0.205217	0.592893
CREBBP	chr16	-	ENST00000262367	31_exon_of_total_31_exon	0----0.0739----{0.7196}----0.7531----1	GGACA	2.021	2.167	2.436	2.773	2.789	2.074	0.205114	0.293207
SEMA4D	chr9	-	ENST00000339861	15_intron_of_total_18_intron	NA	GGACA	1.861	2.265	2.263	2.287	2.654	2.424	0.205095	0.134708
EIF4EBP2	chr10	+	ENST00000373218	3'-UTR	0----0.0343----0.0828----{0.0940}----1	AGACA	0.865	0.48	0.992	1.245	0.76	0.689	0.205092	0.636622
ENSG00000288534	chr11	+	ENST00000673781	2_intron_of_total_18_intron	NA	AGACA	0.702	0.425	0.333	0.302	1.041	0.34	0.205067	0.798141
DTX3L	chr3	+	ENST00000296161	3'-UTR	0----0.0154----0.4008----{0.6593}----1	AGACC	0.099	0.132	0.116	0.119	0.147	0.134	0.205064	0.232183
METAP2	chr12	+	ENST00000535095	3'-UTR	0----0.2715----0.6775----{0.8992}----1	GGACU	1.084	0.823	0.948	1.304	0.888	1.099	0.205035	0.37332
B3GALT6	chr1	+	ENST00000379198	3'-UTR	0----0.0150----0.3679----{0.8674}----1	GGACU	0.752	0.823	0.802	0.865	0.877	0.998	0.205034	0.0858475
ZBP1	chr20	-	ENST00000395822	3'-UTR	0----0.1356----0.6493----{0.7033}----1	AGACA	0.851	0.977	0.523	1.024	0.954	0.732	0.205018	0.505937
LCP2	chr5	-	ENST00000046794	3_exon_of_total_21_exon	0----0.0392----{0.0763}----0.4178----1	UGACA	0.424	0.369	0.504	0.435	0.451	0.609	0.204967	0.392185
CLASP2	chr3	-	ENST00000468888	3'-UTR	0----0.0067----0.6581----{0.7319}----1	GGACU	0.074	0.103	0.144	0.175	0.108	0.087	0.204952	0.652203
MESD	chr15	-	ENST00000619987	3'-UTR	0----0.0093----0.1865----{0.2516}----1	UGACU	0.726	0.691	0.745	0.673	0.885	0.934	0.204938	0.301977
HYAL3	chr3	-	ENST00000359051	1_intron_of_total_2_intron	NA	AGACU	0.164	0.203	0.164	0.123	0.176	0.313	0.20482	0.683841
OXCT1	chr5	-	ENST00000196371	3'-UTR	0----0.0203----0.4948----{0.5331}----1	AGACU	0.261	0.147	0.123	0.292	0.139	0.181	0.20482	0.687695
WNK1	chr12	+	ENST00000315939	1_exon_of_total_28_exon	0----0.0914----{0.1086}----0.7536----1	GGACA	1.639	1.235	1.243	1.235	1.747	1.763	0.204815	0.396079
ZNF266	chr19	-	ENST00000592904	3'-UTR	0----0.2390----0.7613----{0.8434}----1	GAACU	1.039	0.895	1.227	0.821	1.494	1.328	0.204746	0.527501
RAB8B	chr15	+	ENST00000321437	3'-UTR	0----0.0040----0.1340----{0.1812}----1	GGACC	0.54	0.564	0.497	0.573	0.581	0.691	0.204648	0.154001
EXOC2	chr6	-	ENST00000230449	12_exon_of_total_28_exon	0----0.0368----{0.3216}----0.6596----1	AGACA	0.395	0.219	0.2	0.525	0.194	0.219	0.204559	0.757922
HELB	chr12	+	ENST00000247815	4_exon_of_total_13_exon	0----0.0320----{0.4888}----0.9721----1	GGACA	0.129	0.218	0.362	0.351	0.121	0.345	0.20455	0.741347
SENP6	chr6	+	ENST00000370010	9_exon_of_total_23_exon	0----0.2188----{0.4770}----0.9332----1	AGACC	0.062	0.083	0.157	0.164	0.085	0.099	0.204539	0.705698
TRIM22	chr11	+	ENST00000460454	6_exon_of_total_6_exon	NA	AGACA	0.225	0.515	0.626	0.425	0.523	0.626	0.204478	0.639135
MYBBP1A	chr17	-	ENST00000381556	26_exon_of_total_27_exon	0----0.0151----{0.9033}----0.9895----1	GGACA	0.778	0.79	0.961	1.103	0.991	0.82	0.204434	0.280429
MAP3K11	chr11	-	ENST00000532507	5_exon_of_total_5_exon	0----0.2677----{0.6374}----0.7047----1	GGACU	0.362	0.361	0.499	0.463	0.459	0.486	0.204403	0.307669
TUG1	chr22	+	ENST00000644773	3'-UTR	0----0.0123----0.0741----{0.6283}----1	AGACA	1.174	0.859	1.075	1.027	1.139	1.415	0.204376	0.349617
SON	chr21	+	ENST00000356577	9_exon_of_total_12_exon	0----0.0066----{0.8431}----0.8741----1	AGACA	0.325	0.545	0.799	0.356	0.695	0.872	0.204375	0.699803
SETD1A	chr16	+	ENST00000262519	7_exon_of_total_19_exon	0----0.0377----{0.2499}----0.8930----1	GGACU	0.903	0.823	0.785	1.042	0.853	0.998	0.204304	0.144404
FXYD5	chr19	+	ENST00000392218	3_exon_of_total_5_exon	0----0.1048----{0.2372}----0.4862----1	AGACU	0.107	0.149	0.145	0.135	0.158	0.169	0.204291	0.295606
NFKB1	chr4	+	ENST00000507079	9_exon_of_total_25_exon	0----0.1233----{0.2767}----0.8298----1	AGACC	0.092	0.128	0.135	0.146	0.129	0.134	0.204282	0.309097
SLC25A11	chr17	-	ENST00000225665	3'-UTR	0----0.0804----0.6389----{0.8765}----1	GGACU	0.776	0.675	0.706	0.93	0.808	0.747	0.20422	0.169956
ACIN1	chr14	-	ENST00000557515	2_intron_of_total_11_intron	NA	GGACA	1.371	1.115	0.948	1.383	0.965	1.608	0.204152	0.488939
QRICH1	chr3	-	ENST00000395443	3_exon_of_total_10_exon	0----0.0556----{0.3310}----0.7713----1	GGACC	0.37	0.4	0.25	0.338	0.396	0.441	0.204092	0.406224
ARHGEF6	chrX	-	ENST00000370620	15_intron_of_total_20_intron	NA	AGACU	0.215	0.199	0.152	0.193	0.276	0.183	0.20407	0.46635
KIAA0319L	chr1	-	ENST00000697000	19_intron_of_total_21_intron	NA	UGACU	0.126	0.217	0.177	0.175	0.164	0.26	0.204044	0.548561
ETS1	chr11	-	ENST00000392668	7_exon_of_total_10_exon	0----0.0165----{0.1685}----0.3003----1	AGACA	0.258	0.297	0.268	0.349	0.268	0.331	0.203995	0.227288
IFI35	chr17	+	ENST00000438323	2_exon_of_total_7_exon	0----0.1688----{0.2630}----0.8726----1	AGACA	0.466	0.179	0.448	0.292	0.702	0.265	0.203985	0.762383
AHNAK	chr11	-	ENST00000530124	2_intron_of_total_2_intron	NA	GGACC	0.097	0.17	0.161	0.152	0.183	0.158	0.203977	0.454946
PNISR	chr6	-	ENST00000681615	11_exon_of_total_12_exon	0----0.0278----{0.3048}----0.4942----1	GAACU	1.586	1.22	1.133	1.745	1.256	1.536	0.203909	0.371729
PPM1G	chr2	-	ENST00000472077	8_exon_of_total_8_exon	NA	AGACU	0.178	0.131	0.205	0.147	0.223	0.222	0.203829	0.478
SP100	chr2	+	ENST00000340126	3'-UTR	0----0.0177----0.5087----{0.7325}----1	AGACU	1.098	0.992	0.757	1.094	1.071	1.114	0.203813	0.288414
NUCKS1	chr1	-	ENST00000367142	3'-UTR	0----0.0327----0.1471----{0.4973}----1	AGACU	0.103	0.141	0.191	0.247	0.09	0.164	0.203795	0.69957
SLC38A2	chr12	-	ENST00000256689	3'-UTR	0----0.0732----0.3904----{0.7981}----1	UGACU	0.288	0.221	0.137	0.243	0.278	0.223	0.203768	0.541764
HAUS1	chr18	+	ENST00000586060	3'-UTR	0----0.0516----0.5966----{0.7285}----1	AGACU	0.214	0.118	0.11	0.205	0.105	0.199	0.203619	0.656323
CAND1	chr12	+	ENST00000545606	3'-UTR	0----0.0322----0.3627----{0.3743}----1	AGACU	0.517	0.526	0.621	0.574	0.627	0.715	0.203442	0.19052
TOR1A	chr9	-	ENST00000351698	5_exon_of_total_5_exon	0----0.0245----{0.5043}----0.5048----1	UGACA	0.887	1.117	1.047	1.162	1.368	0.983	0.203421	0.3154
TMF1	chr3	-	ENST00000398559	2_exon_of_total_17_exon	0----0.0359----{0.1571}----0.5130----1	AGACU	0.923	0.759	0.656	0.915	0.888	0.889	0.203403	0.267539
SGSH	chr17	-	ENST00000326317	7_intron_of_total_7_intron	NA	AGACC	0.639	0.695	0.608	0.726	0.807	0.703	0.203377	0.0757817
PKD1	chr16	-	ENST00000262304	15_exon_of_total_46_exon	0----0.0148----{0.2965}----0.9279----1	GGACC	0.522	0.64	0.569	0.595	0.623	0.775	0.203336	0.267176
PDS5A	chr4	-	ENST00000303538	3'-UTR	0----0.0694----0.6323----{0.6521}----1	AGACU	1.023	0.991	0.973	1.155	1.083	1.201	0.203292	0.0331975
TMEM59	chr1	-	ENST00000234831	3'-UTR	0----0.0025----0.1530----{0.1558}----1	AGACA	0.331	0.489	0.641	0.669	0.523	0.49	0.203222	0.52909
DERPC	chr16	-	ENST00000306585	3'-UTR	0----0.1239----0.6943----{0.9011}----1	UGACU	0.254	0.3	0.246	0.205	0.454	0.262	0.203201	0.649165
TBC1D20	chr20	-	ENST00000680792	8_exon_of_total_10_exon	0----0.0616----{0.5020}----0.6068----1	AGACU	0.71	0.656	0.889	0.85	1.022	0.724	0.203163	0.367547
RNF139	chr8	+	ENST00000303545	2_exon_of_total_2_exon	0----0.0719----{0.6943}----0.6955----1	UGACU	1.023	1.088	1.051	1.24	1.167	1.233	0.203101	0.00673678
MBD2	chr18	-	ENST00000256429	3_exon_of_total_7_exon	0----0.0217----{0.1623}----0.2658----1	AGACU	0.174	0.165	0.177	0.222	0.245	0.127	0.203092	0.546861
RORA	chr15	-	ENST00000335670	3'-UTR	0----0.0078----0.1530----{0.1595}----1	AGACA	1.798	2.426	2.168	2.572	1.477	3.309	0.203046	0.61505
CCM2	chr7	+	ENST00000461377	7_exon_of_total_10_exon	NA	UGACU	0.085	0.122	0.157	0.142	0.135	0.142	0.203012	0.471257
SRRM2	chr16	+	ENST00000301740	11_intron_of_total_14_intron	NA	GGACA	0.342	0.751	0.747	0.777	0.641	0.7	0.202997	0.570626
SETD2	chr3	-	ENST00000687657	3_exon_of_total_9_exon	NA	AGACC	0.094	0.272	0.051	0.152	0.206	0.122	0.202987	0.792796
BTN3A2	chr6	+	ENST00000396934	3'-UTR	0----0.0485----0.3034----{0.8870}----1	UGACU	0.534	0.438	0.557	0.598	0.6	0.562	0.202987	0.159273
ENSG00000284554	chr22	+	ENST00000381568	3_exon_of_total_7_exon	0----0.0000----{0.1339}----0.5474----1	UAACA	1.062	1.014	0.691	1.381	0.67	1.134	0.202971	0.598808
AREL1	chr14	-	ENST00000557401	19_intron_of_total_19_intron	NA	GGACU	0.648	0.561	0.638	0.891	0.574	0.661	0.202958	0.4321
TRRAP	chr7	+	ENST00000355540	71_exon_of_total_71_exon	0----0.0166----{0.9158}----0.9295----1	GGACA	0.498	0.255	0.121	0.439	0.288	0.279	0.202925	0.743336
PEX26	chr22	+	ENST00000329627	6_exon_of_total_6_exon	0----0.0112----{0.0607}----0.0609----1	UGACU	0.243	0.073	0.174	0.148	0.22	0.196	0.202913	0.680335
RPS6KA3	chrX	-	ENST00000379565	3'-UTR	0----0.0347----0.3130----{0.8275}----1	GGACU	0.688	0.658	0.74	0.788	0.72	0.893	0.202896	0.160481
GPR15	chr3	+	ENST00000284311	1_exon_of_total_1_exon	0----0.0207----{0.0939}----0.4212----1	AGACU	0.463	0.482	0.353	0.406	0.694	0.394	0.20289	0.586399
PRNP	chr20	+	ENST00000430350	2_exon_of_total_2_exon	0----0.0666----{0.2363}----0.3667----1	UGACU	0.58	0.764	0.643	0.68	0.68	0.927	0.202864	0.375601
LYST	chr1	-	ENST00000389793	24_exon_of_total_53_exon	0----0.0120----{0.5238}----0.8590----1	AGACU	0.083	0.31	0.137	0.295	0.145	0.17	0.202817	0.765367
NSD2	chr4	+	ENST00000508803	3'-UTR	0----0.0237----0.5657----{0.5776}----1	GGACC	0.294	0.372	0.341	0.379	0.381	0.399	0.202817	0.146903
POLR2B	chr4	+	ENST00000381227	20_exon_of_total_26_exon	0----0.1005----{0.7510}----0.9586----1	AGACU	0.192	0.226	0.218	0.229	0.255	0.248	0.202817	0.0723808
G3BP1	chr5	+	ENST00000678070	7_exon_of_total_12_exon	0----0.0236----{0.4773}----0.9188----1	AGACA	0.452	0.466	0.321	0.524	0.645	0.257	0.202798	0.653103
SKI	chr1	+	ENST00000378536	3'-UTR	0----0.0736----0.4332----{0.4914}----1	UGACU	0.575	0.725	0.887	0.884	1.153	0.48	0.202752	0.646839
HSP90AA1	chr14	-	ENST00000334701	10_exon_of_total_12_exon	0----0.0803----{0.6772}----0.8111----1	AGACA	0.411	0.401	0.481	0.225	0.674	0.589	0.202652	0.685512
ENSG00000287856	chr1	-	ENST00000653908	3'-UTR	0----0.1189----0.1727----{0.8008}----1	UAACA	1	1.108	0.79	0.94	1.312	1.083	0.202629	0.367182
STAT1	chr2	-	ENST00000673816	24_intron_of_total_24_intron	NA	AGACU	0.164	0.281	0.132	0.158	0.202	0.304	0.202612	0.667381
PHF23	chr17	-	ENST00000571362	3'-UTR	0----0.0905----0.6623----{0.7336}----1	AGACU	0.599	0.328	0.3	0.345	0.55	0.517	0.202605	0.622959
BLOC1S2	chr10	-	ENST00000618916	3'-UTR	0----0.0000----0.1166----{0.2425}----1	GGACC	0.443	0.285	0.36	0.409	0.302	0.541	0.202556	0.550488
ARID1B	chr6	+	ENST00000346085	19_exon_of_total_21_exon	0----0.0856----{0.5080}----0.7329----1	AGACA	0.758	0.276	1.415	1.319	0.794	0.705	0.202479	0.767099
CPNE3	chr8	+	ENST00000517490	16_exon_of_total_17_exon	0----0.0319----{0.3364}----0.3642----1	AGACA	0.771	1.084	0.276	1.336	0.577	0.539	0.202428	0.775387
MGAT2	chr14	+	ENST00000305386	1_exon_of_total_1_exon	0----0.1752----{0.5703}----0.6761----1	UGACU	0.782	1.087	1.226	1.389	1.21	0.962	0.202343	0.437756
KMT2A	chr11	+	ENST00000534358	3'-UTR	0----0.0013----0.7193----{0.9201}----1	AGACU	0.264	0.251	0.282	0.259	0.298	0.36	0.202342	0.305355
G3BP1	chr5	+	ENST00000678925	3'-UTR	0----0.0180----0.1579----{0.8233}----1	UGACA	0.219	0.275	0.23	0.236	0.269	0.328	0.202327	0.328691
ACD	chr16	-	ENST00000695731	2_exon_of_total_4_exon	0----0.0000----{0.3010}----0.3804----1	AGACC	0.139	0.219	0.034	0.066	0.238	0.147	0.202274	0.80117
PDCD6IP	chr3	+	ENST00000457054	6_intron_of_total_17_intron	NA	AGACU	0.144	0.213	0.168	0.244	0.241	0.119	0.202231	0.607278
KLF12	chr13	-	ENST00000377669	3'-UTR	0----0.0205----0.1321----{0.9592}----1	AGACC	0.228	0.195	0.162	0.159	0.29	0.224	0.20217	0.539006
CRKL	chr22	+	ENST00000354336	3'-UTR	0----0.0988----0.2696----{0.3130}----1	AAACU	0.729	1.016	0.954	0.702	0.887	1.516	0.202168	0.646925
PSME2	chr14	-	ENST00000558273	5'-UTR	0----{0.2257}----0.4354----0.5153----1	GGACU	0.132	0.077	0.19	0.09	0.137	0.232	0.202105	0.726123
KIFAP3	chr1	-	ENST00000367765	18_exon_of_total_20_exon	0----0.3654----{0.8592}----0.9149----1	AGACC	0.114	0.214	0.091	0.106	0.138	0.238	0.202083	0.721232
KHNYN	chr14	+	ENST00000251343	3_exon_of_total_8_exon	0----0.0207----{0.0761}----0.3236----1	UGACU	0.064	0.169	0.053	0.192	0.099	0.038	0.202072	0.817589
ARRDC3	chr5	-	ENST00000265138	6_exon_of_total_8_exon	0----0.0531----{0.2949}----0.3468----1	AGACC	0.117	0.198	0.144	0.243	0.105	0.18	0.202044	0.651946
PRKAR1A	chr17	+	ENST00000585981	5_exon_of_total_12_exon	0----0.2094----{0.4516}----0.8730----1	AGACA	0.543	0.401	0.434	0.529	0.454	0.602	0.201907	0.318076
IL2RA	chr10	-	ENST00000379959	5'-UTR	0----{0.0193}----0.0671----0.3216----1	AGACU	0.099	0.046	0.128	0.082	0.08	0.152	0.201864	0.705971
NIT1	chr1	+	ENST00000496768	1_intron_of_total_5_intron	NA	GGACU	0.27	0.343	0.519	0.353	0.327	0.622	0.201855	0.662211
SLC38A2	chr12	-	ENST00000256689	3'-UTR	0----0.0732----0.3904----{0.4010}----1	AAACU	1.325	2.055	2.209	1.799	2.106	2.523	0.20178	0.464668
PCMT1	chr6	+	ENST00000367384	2_exon_of_total_8_exon	0----0.2368----{0.2745}----0.5913----1	AGACA	0.83	0.63	0.547	0.621	0.479	1.208	0.201603	0.706705
BET1L	chr11	-	ENST00000410108	3_intron_of_total_5_intron	NA	UGACU	0.358	0.527	0.482	0.43	0.571	0.571	0.201588	0.378407
TAB2	chr6	+	ENST00000636456	6_exon_of_total_6_exon	0----0.0602----{0.4214}----0.4580----1	AGACU	0.153	0.177	0.197	0.164	0.254	0.188	0.201515	0.444504
NCOA1	chr2	+	ENST00000348332	3'-UTR	0----0.1008----0.6869----{0.7828}----1	GGACA	1.222	0.711	0.829	1.123	0.769	1.284	0.201498	0.559022
ITGA4	chr2	+	ENST00000397033	3'-UTR	0----0.0397----0.4967----{0.7978}----1	AGACU	0.12	0.117	0.11	0.068	0.134	0.197	0.201453	0.687779
SCAF1	chr19	+	ENST00000360565	7_exon_of_total_11_exon	0----0.0095----{0.7887}----0.9424----1	GGACU	0.209	0.166	0.299	0.234	0.201	0.34	0.201448	0.589095
TNFRSF14	chr1	+	ENST00000355716	8_exon_of_total_8_exon	0----0.1727----{0.6046}----0.6733----1	AGACA	0.47	0.379	0.459	0.587	0.442	0.475	0.201442	0.290662
PHF23	chr17	-	ENST00000571362	4_exon_of_total_5_exon	0----0.0905----{0.3682}----0.6623----1	AGACU	0.241	0.273	0.287	0.318	0.292	0.311	0.201399	0.0791519
GPATCH8	chr17	-	ENST00000591680	8_exon_of_total_8_exon	0----0.0053----{0.5455}----0.6653----1	UGACU	0.9	0.701	0.562	0.908	0.881	0.698	0.201373	0.419352
LUC7L2	chr7	+	ENST00000541170	1_intron_of_total_10_intron	NA	AGACA	0.573	0.46	0.957	0.741	0.336	1.211	0.201319	0.756219
IL9R	chrY	+	ENST00000244174	9_exon_of_total_9_exon	0----0.0314----{0.6565}----0.7998----1	AGACU	0.609	0.608	0.566	0.75	0.729	0.571	0.201317	0.252488
ITGAL	chr16	+	ENST00000678203	3'-UTR	0----0.0315----0.0972----{0.3150}----1	AGACA	0.356	0.288	0.331	0.4	0.359	0.362	0.201312	0.121259
MBD4	chr3	-	ENST00000429544	3_exon_of_total_8_exon	0----0.0480----{0.4745}----0.7686----1	AGACU	0.845	0.822	0.845	0.989	1.083	0.816	0.201234	0.249408
PRPF8	chr17_KI270861v1_alt	-	ENST00000614672	16_exon_of_total_43_exon	0----0.0156----{0.3319}----0.9763----1	AGACU	0.173	0.045	0.096	0.146	0.11	0.105	0.201234	0.722523
COPS4	chr4	+	ENST00000509093	3'-UTR	0----0.3423----0.8082----{0.8267}----1	GGACA	0.409	0.624	0.223	0.688	0.442	0.314	0.201234	0.714631
TNRC6A	chr16	+	ENST00000395799	6_exon_of_total_25_exon	0----0.0225----{0.3200}----0.7161----1	GGACA	1.403	1.002	1.779	1.652	2.298	0.86	0.201154	0.687983
NUB1	chr7	+	ENST00000413040	6_exon_of_total_15_exon	0----0.0248----{0.2102}----0.6061----1	GGACU	0.048	0.185	0.128	0.093	0.216	0.106	0.201112	0.762709
ENTR1	chr9	-	ENST00000357365	3'-UTR	0----0.0908----0.6378----{0.7470}----1	AGACA	1.008	1.545	1.139	2.036	1.446	0.762	0.201022	0.680972
OXLD1	chr17	-	ENST00000374741	3'-UTR	0----0.0440----0.7410----{0.7630}----1	GGACU	0.199	0.13	0.166	0.197	0.228	0.144	0.201	0.480341
PAG1	chr8	-	ENST00000220597	7_exon_of_total_9_exon	0----0.0662----{0.1305}----0.1871----1	GGACA	1.089	2.078	1.9	1.468	1.992	2.364	0.200879	0.563402
ABHD17A	chr19	-	ENST00000292577	1_intron_of_total_4_intron	NA	GGACU	0.122	0.127	0.166	0.091	0.133	0.253	0.200878	0.716983
DHRS7	chr14	-	ENST00000557185	7_exon_of_total_7_exon	0----0.0455----{0.5593}----0.5670----1	AGACA	0.581	0.172	0.693	0.498	0.888	0.276	0.200853	0.778339
BROX	chr1	+	ENST00000612948	11_exon_of_total_12_exon	0----0.1008----{0.3612}----0.3838----1	UGACA	0.224	0.126	0.313	0.449	0.155	0.158	0.200782	0.785788
PANK3	chr5	-	ENST00000239231	3'-UTR	0----0.0083----0.1166----{0.3501}----1	AGACA	1.415	0.714	0.57	1.336	0.659	1.107	0.200774	0.704596
VOPP1	chr7	-	ENST00000462326	4_intron_of_total_4_intron	NA	AGACA	0.516	0.435	0.489	0.367	0.72	0.568	0.200762	0.559149
MAPK1IP1L	chr14	+	ENST00000554364	2_exon_of_total_2_exon	NA	GGACU	0.259	0.236	0.215	0.26	0.371	0.185	0.20075	0.583782
HSPA1B	chr6	+	ENST00000375650	1_exon_of_total_1_exon	0----0.0846----{0.3607}----0.8498----1	GGACU	0.665	0.63	0.641	0.735	0.827	0.663	0.200726	0.174663
ARID1B	chr6	+	ENST00000346085	3'-UTR	0----0.0856----0.7329----{0.7648}----1	UGACU	0.885	0.601	0.986	0.793	0.931	1.117	0.20072	0.456244
AKIRIN2	chr6	-	ENST00000257787	1_intron_of_total_4_intron	NA	GGACU	0.334	0.293	0.512	0.371	0.457	0.481	0.200697	0.506299
ENSG00000281593	chr7	+	ENST00000442800	2_intron_of_total_3_intron	NA	AGACU	0.387	0.524	0.349	0.615	0.589	0.244	0.200638	0.667341
ENSG00000285920	chr15	+	ENST00000668616	3_intron_of_total_14_intron	NA	GGACU	0.444	0.564	0.413	0.497	0.67	0.466	0.200618	0.422967
MRPL12	chr17	+	ENST00000333676	3'-UTR	0----0.1338----0.7255----{0.7413}----1	GGACU	0.203	0.129	0.305	0.245	0.337	0.15	0.20055	0.691884
CPTP	chr1	+	ENST00000343938	3'-UTR	0----0.1746----0.4740----{0.7558}----1	AGACU	0.152	0.218	0.133	0.332	0.088	0.158	0.200511	0.770607
KIAA2013	chr1	-	ENST00000376572	1_exon_of_total_3_exon	0----0.0674----{0.2700}----0.7432----1	GGACU	0.622	0.349	0.726	0.765	0.504	0.681	0.200488	0.57347
IER2	chr19	+	ENST00000292433	3'-UTR	0----0.1825----0.5009----{0.5308}----1	AGACC	0.101	0.116	0.105	0.153	0.116	0.101	0.200465	0.411677
ENSG00000255508	chr11	-	ENST00000496634	5_exon_of_total_17_exon	0----0.0091----{0.1811}----0.3207----1	GGACU	0.431	0.557	0.703	0.681	0.457	0.805	0.200409	0.551519
PRF1	chr10	-	ENST00000638674	2_intron_of_total_2_intron	NA	GGACU	0.565	0.676	0.625	0.632	0.782	0.73	0.200356	0.170516
PHC3	chr3	-	ENST00000495893	3'-UTR	0----0.0014----0.2376----{0.9477}----1	GGACU	0.487	0.299	0.147	0.515	0.258	0.299	0.200356	0.733637
GPX4	chr19	+	ENST00000354171	3'-UTR	0----0.0588----0.7568----{0.9906}----1	AGACA	0.987	0.862	0.507	0.853	1.001	0.853	0.200355	0.508412
INPP5E	chr9	-	ENST00000371712	3'-UTR	0----0.1247----0.6910----{0.7208}----1	GGACU	0.394	0.334	0.299	0.399	0.282	0.499	0.200351	0.515339
GPAT4	chr8	+	ENST00000520258	3_exon_of_total_3_exon	NA	GGACU	0.433	0.547	0.403	0.46	0.597	0.532	0.200318	0.310319
KNTC1	chr12	+	ENST00000450485	26_intron_of_total_38_intron	NA	AGACU	0.134	0.098	0.05	0.128	0.073	0.123	0.200299	0.667349
DNASE1	chr16	+	ENST00000575479	2_intron_of_total_2_intron	NA	GGACA	2.729	3.074	1.973	2.458	3.394	3.082	0.200278	0.417367
KPNA6	chr1	+	ENST00000373625	3'-UTR	0----0.0102----0.2292----{0.2460}----1	AGACU	0.639	0.676	0.552	0.842	0.625	0.678	0.200256	0.300461
TMEM14B	chr6	+	ENST00000612333	3'-UTR	0----0.1385----0.4899----{0.9437}----1	AGACU	0.093	0.164	0.193	0.154	0.115	0.248	0.200239	0.676335
QRICH1	chr3	-	ENST00000395443	3'-UTR	0----0.0556----0.7713----{0.9269}----1	AGACA	1.238	2.125	1.896	2.221	1.139	2.682	0.200238	0.653482
FANCF	chr11	-	ENST00000327470	1_exon_of_total_1_exon	0----0.0040----{0.3203}----0.3458----1	GGACA	1.528	2.312	3.173	2.729	1.934	3.394	0.200211	0.613431
KIAA1109	chr4	+	ENST00000679879	29_exon_of_total_88_exon	0----0.0232----{0.3024}----0.9688----1	AGACU	0.589	0.802	0.369	0.661	0.856	0.505	0.200208	0.617551
MPDU1	chr17	+	ENST00000572936	3'-UTR	0----0.1788----0.3475----{0.9864}----1	AGACU	0.393	0.423	0.326	0.422	0.369	0.521	0.200205	0.354467
HNRNPK	chr9	-	ENST00000376263	3'-UTR	0----0.0588----0.5417----{0.7231}----1	AGACA	0.65	0.607	0.342	0.577	0.664	0.596	0.200182	0.500665
IKZF1	chr7	+	ENST00000698573	3'-UTR	0----0.0206----0.3717----{0.4014}----1	AGACU	0.703	0.696	0.644	0.756	0.734	0.857	0.200129	0.0983241
AHNAK	chr11	-	ENST00000530124	2_intron_of_total_2_intron	NA	GGACA	0.644	0.569	0.441	0.667	0.631	0.602	0.20004	0.299
SAR1A	chr10	-	ENST00000373241	3'-UTR	0----0.0200----0.1211----{0.1278}----1	GGACU	0.803	0.897	0.62	0.823	0.812	1.03	0.200011	0.34759
CHD3	chr17	+	ENST00000700753	3'-UTR	0----0.0015----0.8603----{0.9625}----1	AGACU	0.113	0.097	0.086	0.066	0.146	0.128	0.199938	0.613882
PTPRA	chr20	+	ENST00000455631	3_exon_of_total_7_exon	0----0.3135----{0.5375}----1.0000----1	AGACU	0.406	0.397	0.24	0.292	0.369	0.537	0.199889	0.599816
ZNF654	chr3	+	ENST00000636215	8_exon_of_total_9_exon	0----0.0101----{0.2466}----0.5344----1	AGACU	0.778	0.406	0.505	0.778	0.682	0.48	0.199887	0.588302
PCMTD2	chr20	+	ENST00000299468	2_exon_of_total_8_exon	0----0.0681----{0.1509}----0.3573----1	GGACU	0.104	0.064	0.182	0.212	0.052	0.138	0.199841	0.78022
ENSG00000260342	chr16	-	ENST00000567078	5_intron_of_total_6_intron	NA	GGACA	0.213	0.16	0.28	0.254	0.275	0.221	0.199808	0.46286
SEL1L3	chr4	-	ENST00000399878	19_exon_of_total_24_exon	0----0.0335----{0.6412}----0.7816----1	GGACC	0.135	0.186	0.056	0.125	0.188	0.12	0.199803	0.6963
IGFLR1	chr19	-	ENST00000246532	3'-UTR	0----0.0607----0.7092----{0.7225}----1	UGACU	0.073	0.086	0.144	0.083	0.07	0.195	0.19977	0.761542
TGFBR2	chr3	+	ENST00000295754	3'-UTR	0----0.0625----0.4386----{0.5916}----1	GGACU	0.135	0.116	0.18	0.151	0.167	0.177	0.199741	0.383017
CANX	chr5	+	ENST00000681674	3'-UTR	0----0.0312----0.3935----{0.8248}----1	AGACA	0.376	0.804	0.874	0.684	1.004	0.671	0.199739	0.624015
YTHDC1	chr4	-	ENST00000344157	17_exon_of_total_17_exon	0----0.0541----{0.3993}----0.4045----1	AGACC	0.267	0.285	0.209	0.288	0.215	0.371	0.199737	0.51084
LIMD1	chr3	+	ENST00000273317	3'-UTR	0----0.0113----0.1888----{0.2713}----1	AGACA	0.336	0.587	0.64	0.468	0.35	0.977	0.199666	0.742548
TRIP12	chr2	-	ENST00000675453	4_exon_of_total_42_exon	0----0.0177----{0.0639}----0.6321----1	AGACA	1.158	1.355	1.22	1.186	1.071	2.03	0.199633	0.605827
CLCN3	chr4	+	ENST00000347613	9_exon_of_total_14_exon	0----0.1524----{0.5458}----0.8680----1	UGACA	0.337	0.294	0.38	0.322	0.502	0.337	0.199585	0.489468
PIK3R1	chr5	+	ENST00000697461	3'-UTR	0----0.0910----0.4275----{0.4753}----1	GGACA	1.018	1.294	0.91	1.23	1.015	1.455	0.199569	0.4045
PCNX1	chr14	+	ENST00000304743	32_exon_of_total_36_exon	0----0.0305----{0.4993}----0.5766----1	AGACA	0.522	0.638	0.714	0.596	0.746	0.81	0.199557	0.335242
TRAM1	chr8	-	ENST00000262213	3'-UTR	0----0.0710----0.4391----{0.7291}----1	AGACU	0.181	0.096	0.168	0.127	0.161	0.223	0.199518	0.59914
SIN3B	chr19	+	ENST00000248054	3'-UTR	0----0.0046----0.6780----{0.7602}----1	AGACC	0.262	0.436	0.219	0.352	0.429	0.272	0.199512	0.606458
SEMA4D	chr9	-	ENST00000339861	15_intron_of_total_18_intron	NA	AGACA	3.271	3.335	3.853	3.813	3.657	4.54	0.199491	0.200377
SON	chr21	+	ENST00000356577	3_exon_of_total_12_exon	0----0.0066----{0.2895}----0.8741----1	GGACU	0.488	0.376	0.532	0.518	0.63	0.455	0.199475	0.375033
CASP8	chr2	+	ENST00000696069	3_intron_of_total_6_intron	NA	AGACC	0.198	0.219	0.163	0.094	0.287	0.285	0.199469	0.702273
TUG1	chr22	+	ENST00000644773	3'-UTR	0----0.0123----0.0741----{0.6861}----1	AGACA	2.556	2.644	2.307	2.563	3.101	2.956	0.199451	0.135536
AHNAK	chr11	-	ENST00000530124	2_intron_of_total_2_intron	NA	GGACU	0.185	0.148	0.2	0.195	0.217	0.2	0.199396	0.224722
ZAP70	chr2	+	ENST00000264972	9_intron_of_total_13_intron	NA	AGACU	0.405	0.363	0.474	0.503	0.47	0.453	0.199309	0.189623
WDR48	chr3	+	ENST00000413099	3'-UTR	0----0.0043----0.0878----{0.5213}----1	AGACU	0.11	0.096	0.118	0.193	0.092	0.087	0.199309	0.690829
UBR7	chr14	+	ENST00000013070	3'-UTR	0----0.0103----0.3761----{0.4385}----1	AGACU	0.574	0.621	0.824	0.696	0.895	0.727	0.19924	0.371319
ZNFX1	chr20	-	ENST00000371754	3_exon_of_total_15_exon	0----0.0867----{0.2313}----0.8151----1	GGACC	0.291	0.45	0.434	0.418	0.544	0.387	0.19923	0.452305
XIAP	chrX	+	ENST00000422098	9_exon_of_total_9_exon	0----0.0672----{0.4415}----0.4672----1	GGACA	0.73	0.757	1.41	1.335	0.697	1.294	0.199228	0.661887
PDCD6-AHRR	chr5	+	ENST00000505113	3'-UTR	0----0.0088----0.0469----{0.7723}----1	AGACC	0.116	0.089	0.18	0.106	0.239	0.097	0.199188	0.743257
CBR1	chr21	+	ENST00000530908	3'-UTR	0----0.0910----0.3623----{0.8337}----1	GGACA	1.629	0.863	1.298	1.235	1.386	1.73	0.199149	0.526086
OAS2	chr12	+	ENST00000342315	2_exon_of_total_11_exon	0----0.0592----{0.1279}----0.6571----1	UGACU	0.138	0.182	0.261	0.262	0.166	0.239	0.199149	0.569802
GBP5	chr1	-	ENST00000370459	3'-UTR	0----0.0787----0.3372----{0.5229}----1	GGACA	0.349	0.515	0.481	0.569	0.519	0.456	0.199067	0.342389
HDLBP	chr2	-	ENST00000310931	5_exon_of_total_28_exon	0----0.0324----{0.1027}----0.6346----1	AGACU	0.151	0.114	0.1	0.149	0.145	0.125	0.199054	0.368021
VSIR	chr10	-	ENST00000394957	3'-UTR	0----0.0172----0.2157----{0.6714}----1	AGACA	0.977	0.421	0.772	1.199	0.587	0.705	0.19903	0.68878
ADCY7	chr16	+	ENST00000394697	26_exon_of_total_26_exon	0----0.0494----{0.5688}----0.5743----1	GGACA	1.115	1.553	1.057	1.502	1.566	1.208	0.199021	0.397467
DYRK2	chr12	+	ENST00000344096	3'-UTR	0----0.0438----0.2470----{0.2893}----1	UGACA	0.272	0.198	0.321	0.268	0.381	0.259	0.199015	0.50368
PREX1	chr20	-	ENST00000371941	14_exon_of_total_40_exon	0----0.0206----{0.2592}----0.7581----1	AGACC	0.098	0.083	0.103	0.041	0.127	0.158	0.198981	0.729568
ANKLE2	chr12	-	ENST00000357997	3'-UTR	0----0.0074----0.6211----{0.6754}----1	AGACU	0.147	0.323	0.213	0.145	0.28	0.359	0.198968	0.699285
UBN1	chr16	+	ENST00000262376	3'-UTR	0----0.1194----0.6478----{0.7745}----1	AGACC	0.279	0.121	0.114	0.258	0.069	0.263	0.198947	0.777224
SLFN11	chr17	-	ENST00000308377	2_exon_of_total_5_exon	0----0.0312----{0.1511}----0.5823----1	AGACU	1.179	1.288	0.942	1.136	1.507	1.27	0.198927	0.322744
TSPYL4	chr6	-	ENST00000420283	3'-UTR	0----0.0163----0.3191----{0.4684}----1	UGACU	0.271	0.48	0.311	0.169	0.419	0.631	0.198914	0.748112
IRAG2	chr12	+	ENST00000636465	3'-UTR	0----0.0000----0.9615----{0.9632}----1	GGACA	0.433	0.356	0.226	0.543	0.308	0.314	0.19885	0.638738
RCOR3	chr1	+	ENST00000367006	3'-UTR	0----0.1117----0.6309----{0.7259}----1	GGACU	0.372	0.335	0.532	0.443	0.483	0.496	0.198745	0.421195
A1BG	chr19	-	ENST00000596924	2_exon_of_total_2_exon	NA	GGACU	0.124	0.091	0.171	0.153	0.141	0.149	0.198706	0.500069
PDE4DIP	chr1	+	ENST00000695768	7_intron_of_total_44_intron	NA	UGACU	0.552	0.508	0.43	0.655	0.373	0.682	0.198684	0.544152
ANKH	chr5	-	ENST00000284268	3'-UTR	0----0.0403----0.2205----{0.2492}----1	UGACU	0.565	0.675	0.494	0.694	0.585	0.711	0.198665	0.269517
AGTPBP1	chr9	-	ENST00000376083	20_exon_of_total_26_exon	0----0.0183----{0.6243}----0.8645----1	UGACU	0.541	0.524	0.548	0.824	0.541	0.486	0.198558	0.527983
ELK4	chr1	-	ENST00000616704	3'-UTR	0----0.1069----0.6181----{0.6355}----1	AGACA	1.939	1.641	1.571	1.515	2.099	2.297	0.19855	0.405197
VTI1B	chr14	-	ENST00000554659	3'-UTR	0----0.0278----0.1637----{0.1684}----1	GGACC	0.248	0.222	0.235	0.23	0.366	0.213	0.198516	0.54961
MAN1B1	chr9	+	ENST00000682881	13_exon_of_total_13_exon	0----0.0530----{0.9051}----0.9392----1	GGACA	0.374	0.591	0.493	0.277	0.822	0.574	0.198447	0.704822
MARF1	chr16_KI270853v1_alt	-	ENST00000621511	3_exon_of_total_27_exon	0----0.0267----{0.0943}----0.7021----1	UGACU	0.465	0.492	0.488	0.566	0.551	0.541	0.198375	0.00331119
CPSF6	chr12	+	ENST00000435070	9_intron_of_total_9_intron	NA	GGACU	0.449	0.554	0.49	0.704	0.462	0.547	0.198311	0.418678
TMEM43	chr3	+	ENST00000306077	3'-UTR	0----0.0440----0.4164----{0.4591}----1	AGACU	0.229	0.177	0.103	0.245	0.187	0.152	0.198303	0.614379
IQSEC1	chr3	-	ENST00000613206	3_exon_of_total_14_exon	0----0.0539----{0.2219}----0.4883----1	GGACA	1.04	0.932	0.512	1.081	0.84	0.929	0.198297	0.541862
LRRC41	chr1	-	ENST00000617190	4_exon_of_total_10_exon	0----0.0711----{0.3716}----0.6608----1	UGACU	0.413	0.139	0.181	0.246	0.236	0.359	0.198293	0.72846
ENSG00000255054	chr1	+	ENST00000559265	2_intron_of_total_2_intron	NA	GGACU	0.153	0.077	0.218	0.153	0.193	0.168	0.19827	0.648932
P2RY8	chrY	-	ENST00000381297	3'-UTR	0----0.0677----0.3208----{0.6815}----1	GGACC	0.104	0.032	0.156	0.05	0.139	0.146	0.198193	0.777771
PPP3CB	chr10	-	ENST00000360663	3'-UTR	0----0.0384----0.4859----{0.5337}----1	GGACA	1.138	1.092	1.208	1.466	0.945	1.533	0.19809	0.46104
BTBD2	chr19	-	ENST00000592895	3_exon_of_total_3_exon	NA	AGACC	0.045	0.101	0.119	0.077	0.169	0.058	0.198079	0.768862
KLHL9	chr9	-	ENST00000359039	1_exon_of_total_1_exon	0----0.0949----{0.3101}----0.4179----1	GAACU	3.658	1.782	1.353	3.51	2.5	1.782	0.197945	0.722566
STAT1	chr2	-	ENST00000673816	24_intron_of_total_24_intron	NA	AGACA	0.246	0.28	0.202	0.292	0.27	0.273	0.197838	0.250857
GON4L	chr1	-	ENST00000368331	26_exon_of_total_32_exon	0----0.0121----{0.7037}----0.8806----1	UGACU	0.236	0.178	0.192	0.297	0.252	0.146	0.197695	0.586839
ALDH18A1	chr10	-	ENST00000371224	18_exon_of_total_18_exon	0----0.0427----{0.7163}----0.7551----1	GGACU	0.291	0.16	0.196	0.127	0.245	0.37	0.197653	0.718664
NLRC3	chr16	-	ENST00000359128	5_exon_of_total_20_exon	0----0.0660----{0.2083}----0.5646----1	GGACC	0.446	0.475	0.489	0.581	0.413	0.623	0.197625	0.395114
CAB39	chr2	+	ENST00000258418	3'-UTR	0----0.1128----0.3808----{0.9436}----1	AGACU	0.196	0.174	0.141	0.223	0.279	0.084	0.197577	0.713182
HMOX2	chr16	+	ENST00000575051	4_exon_of_total_5_exon	0----0.2177----{0.5842}----1.0000----1	GGACA	0.867	0.957	1.107	1.206	1.347	0.808	0.197498	0.480255
NCOA5	chr20	-	ENST00000290231	3'-UTR	0----0.0543----0.5940----{0.8412}----1	AGACU	0.427	0.423	0.343	0.439	0.434	0.495	0.197474	0.165272
TNFAIP8L1	chr19	+	ENST00000327473	3'-UTR	0----0.0307----0.1777----{0.8257}----1	UGACU	0.344	0.277	0.286	0.389	0.4	0.251	0.197409	0.464488
RRM1	chr11	+	ENST00000532710	3_exon_of_total_3_exon	NA	AGACC	0.128	0.087	0.126	0.07	0.149	0.172	0.197397	0.657576
AKNA	chr9	-	ENST00000374088	3'-UTR	0----0.0317----0.6112----{0.6908}----1	AGACA	0.441	0.421	0.318	0.59	0.416	0.347	0.197375	0.530799
PRR5L	chr11	+	ENST00000530639	9_exon_of_total_9_exon	0----0.0717----{0.3036}----0.3591----1	GGACA	2.786	2.084	2.654	2.861	2.934	2.832	0.197359	0.228284
ARHGEF3	chr3	-	ENST00000338458	7_exon_of_total_13_exon	0----0.0302----{0.1715}----0.4911----1	AGACU	0.185	0.111	0.086	0.143	0.163	0.132	0.197358	0.600554
ELP2	chr18	+	ENST00000358232	3'-UTR	0----0.0042----0.2984----{0.2989}----1	GGACU	0.731	0.873	0.948	1.05	1.053	0.823	0.197301	0.279452
ARHGAP25	chr2	+	ENST00000409202	3'-UTR	0----0.1310----0.7848----{0.8764}----1	AGACA	0.685	1.264	1.484	1.214	1.392	1.33	0.19726	0.557394
ARHGAP35	chr19	+	ENST00000672722	3'-UTR	0----0.0432----0.5276----{0.5369}----1	GGACA	0.345	0.125	0.404	0.165	0.285	0.552	0.197177	0.780623
NCOA2	chr8	-	ENST00000452400	3'-UTR	0----0.0219----0.5433----{0.7284}----1	AGACU	0.118	0.082	0.203	0.119	0.239	0.104	0.197113	0.742719
USP7	chr16	-	ENST00000344836	26_exon_of_total_31_exon	0----0.1065----{0.5759}----0.6740----1	AGACA	0.229	0.146	0.438	0.302	0.316	0.314	0.197075	0.692891
HSBP1	chr16	+	ENST00000690173	5_exon_of_total_5_exon	NA	GGACC	0.206	0.228	0.263	0.244	0.294	0.261	0.197037	0.200722
PPAN-P2RY11	chr19	+	ENST00000428358	12_intron_of_total_12_intron	NA	GGACU	0.319	0.347	0.455	0.4	0.393	0.492	0.196982	0.358593
HMOX2	chr16	+	ENST00000575051	4_exon_of_total_5_exon	0----0.2177----{0.8501}----1.0000----1	GGACA	0.681	0.769	0.909	0.972	0.778	0.954	0.19692	0.274177
CCR7	chr17	-	ENST00000246657	3'-UTR	0----0.0290----0.5522----{0.6553}----1	AGACA	0.975	0.655	0.435	0.661	0.847	0.859	0.196918	0.599139
GPRIN3	chr4	-	ENST00000609438	3'-UTR	0----0.0220----0.1881----{0.5383}----1	GGACC	0.596	0.917	1.079	1.025	0.832	1.114	0.196883	0.494818
KDM2A	chr11	+	ENST00000529006	3'-UTR	0----0.1178----0.5902----{0.8458}----1	UGACU	0.07	0.171	0.101	0.088	0.164	0.14	0.196857	0.680262
FAM53C	chr5	+	ENST00000434981	4_exon_of_total_5_exon	0----0.2930----{0.6257}----0.9923----1	AGACC	0.102	0.313	0.098	0.241	0.095	0.252	0.196857	0.789999
KLKB1	chr4	+	ENST00000511608	2_intron_of_total_14_intron	NA	GGACC	0.259	0.295	0.397	0.293	0.356	0.441	0.196811	0.480078
RNF34	chr12	+	ENST00000613529	3'-UTR	0----0.0897----0.4645----{0.4790}----1	GGACA	1.934	1.384	1.87	2.112	2.125	1.709	0.196741	0.319798
KIF13B	chr8	-	ENST00000524189	3'-UTR	0----0.0041----0.6310----{0.6611}----1	GGACU	0.774	0.333	0.611	0.682	0.589	0.698	0.196733	0.587002
PAN3	chr13	+	ENST00000380958	3'-UTR	0----0.0202----0.4968----{0.5011}----1	GGACA	1.442	2.021	3.286	2.749	2.766	2.22	0.196728	0.615084
ATXN1	chr6	-	ENST00000244769	5'-UTR	0----{0.0813}----0.0884----0.3193----1	UGACU	0.087	0.26	0.249	0.287	0.086	0.31	0.196573	0.765504
PCBD1	chr10	-	ENST00000493961	1_exon_of_total_3_exon	NA	AGACU	0.174	0.292	0.089	0.206	0.298	0.132	0.196539	0.740885
CDK12	chr17	+	ENST00000447079	13_exon_of_total_14_exon	0----0.0707----{0.4948}----0.6105----1	AGACC	0.28	0.108	0.215	0.108	0.311	0.272	0.196528	0.732885
ARIH1	chr15	+	ENST00000379887	1_exon_of_total_14_exon	0----0.0143----{0.0226}----0.0915----1	GGACU	0.267	0.299	0.325	0.367	0.355	0.299	0.196486	0.185124
ETS1	chr11	-	ENST00000392668	3'-UTR	0----0.0165----0.3003----{0.6828}----1	AGACC	0.132	0.108	0.137	0.171	0.132	0.129	0.196467	0.330403
CFLAR	chr2	+	ENST00000309955	3'-UTR	0----0.0311----0.1299----{0.5574}----1	AGACU	0.859	0.813	0.7	0.979	0.961	0.778	0.196441	0.227519
FBXO11	chr2	-	ENST00000403359	5'-UTR	0----{0.0426}----0.1634----0.7483----1	AGACC	0.129	0.112	0.095	0.147	0.083	0.155	0.196397	0.561756
HELZ	chr17	-	ENST00000358691	3'-UTR	0----0.0130----0.4349----{0.4399}----1	GGACU	0.241	0.49	0.593	0.463	0.591	0.463	0.196318	0.613381
EID1	chr15	+	ENST00000530028	3'-UTR	0----0.0211----0.2975----{0.3990}----1	AGACC	0.192	0.244	0.202	0.286	0.237	0.208	0.196315	0.333751
SLC9A1	chr1	-	ENST00000263980	3'-UTR	0----0.1670----0.6838----{0.8809}----1	AGACU	0.266	0.36	0.369	0.379	0.377	0.384	0.196265	0.279701
PYROXD1	chr12	+	ENST00000240651	3'-UTR	0----0.0187----0.3875----{0.9360}----1	GGACU	0.059	0.105	0.138	0.124	0.043	0.179	0.196223	0.767848
SF3B2	chr11	+	ENST00000528302	17_exon_of_total_21_exon	0----0.0166----{0.6438}----0.8270----1	AGACU	0.139	0.086	0.132	0.138	0.166	0.105	0.196177	0.514053
GPRIN3	chr4	-	ENST00000609438	2_exon_of_total_2_exon	0----0.0220----{0.0648}----0.1881----1	AGACU	0.225	0.087	0.148	0.146	0.146	0.235	0.196169	0.678518
FOXO1	chr13	-	ENST00000379561	2_exon_of_total_3_exon	0----0.0742----{0.3129}----0.4148----1	GGACU	0.435	0.465	0.439	0.633	0.386	0.515	0.196143	0.458861
ADPRM	chr17	+	ENST00000379774	2_exon_of_total_4_exon	0----0.0593----{0.3853}----0.7301----1	UGACU	0.359	0.43	0.351	0.629	0.451	0.226	0.196121	0.684856
ENSG00000284461	chr7	+	ENST00000503687	3_intron_of_total_12_intron	NA	AGACU	0.427	0.398	0.281	0.294	0.468	0.505	0.196065	0.538161
INPP4A	chr2	+	ENST00000409016	3'-UTR	0----0.0397----0.3215----{0.3543}----1	AGACU	0.266	0.264	0.315	0.346	0.309	0.313	0.196056	0.122668
MAPK8IP3	chr16	+	ENST00000685674	5_intron_of_total_8_intron	NA	GGACU	0.386	0.393	0.334	0.44	0.315	0.52	0.196044	0.465577
WSB1	chr17	+	ENST00000581440	2_exon_of_total_4_exon	0----0.3393----{0.4836}----1.0000----1	GGACU	0.111	0.158	0.102	0.068	0.09	0.267	0.196044	0.805733
TRABD2A	chr2	-	ENST00000335459	2_exon_of_total_6_exon	0----0.1117----{0.3964}----0.8552----1	UGACU	0.367	0.164	0.321	0.185	0.356	0.435	0.196028	0.689722
TBC1D14	chr4	+	ENST00000448507	2_exon_of_total_14_exon	0----0.0162----{0.1498}----0.4422----1	GGACU	0.692	0.557	0.772	0.605	0.625	1.085	0.195943	0.607695
GTF3C1	chr16	-	ENST00000356183	3'-UTR	0----0.0032----0.8961----{0.9408}----1	AGACU	0.479	0.343	0.443	0.351	0.651	0.447	0.19592	0.5762
LANCL1	chr2	-	ENST00000443314	3'-UTR	0----0.0717----0.3227----{0.3449}----1	GGACU	0.873	0.965	0.823	0.788	1.115	1.145	0.195894	0.379898
DOK1	chr2	+	ENST00000409429	5_exon_of_total_5_exon	0----0.2578----{0.5642}----0.7841----1	GGACU	0.866	0.84	0.736	0.906	0.988	0.903	0.195817	0.0786306
PCGF5	chr10	+	ENST00000614189	3'-UTR	0----0.0360----0.1455----{0.1573}----1	GGACU	0.327	0.405	0.259	0.532	0.21	0.393	0.195735	0.673292
SEPTIN2	chr2	+	ENST00000391973	3'-UTR	0----0.1427----0.4361----{0.4782}----1	AGACU	0.466	0.48	0.513	0.585	0.591	0.495	0.195732	0.136802
MFHAS1	chr8_KZ208915v1_fix	+	ENST00000644336	1_exon_of_total_4_exon	0----0.0000----{0.6822}----1.0000----1	GGACA	0.954	1.481	0.738	1.493	0.586	1.555	0.195711	0.711034
RTCB	chr22	-	ENST00000216038	4_exon_of_total_12_exon	0----0.0451----{0.1897}----0.7969----1	GAACA	0.969	0.366	0.978	0.668	0.454	1.527	0.195683	0.788502
UBA7	chr3	-	ENST00000333486	17_intron_of_total_23_intron	NA	GGACA	0.574	0.518	0.409	0.332	1.015	0.372	0.195646	0.776428
RNF181	chr2	+	ENST00000461845	2_exon_of_total_2_exon	NA	AGACU	0.128	0.093	0.144	0.138	0.148	0.132	0.195606	0.362699
PASK	chr2	-	ENST00000234040	10_exon_of_total_18_exon	0----0.0222----{0.4348}----0.8971----1	GGACU	0.338	0.353	0.542	0.569	0.326	0.517	0.195567	0.578996
HELZ2	chr20	-	ENST00000467148	9_exon_of_total_20_exon	0----0.0892----{0.4516}----0.8840----1	GGACA	1.221	1.475	1.148	1.384	1.463	1.555	0.195551	0.193575
SLC12A6	chr15	-	ENST00000354181	3'-UTR	0----0.0647----0.4924----{0.5442}----1	AGACA	2.438	3.419	3.582	3.072	3.703	4.034	0.195527	0.375405
TMED5	chr1	-	ENST00000370282	3'-UTR	0----0.0295----0.1487----{0.5244}----1	AGACA	0.395	0.311	0.555	0.21	0.555	0.679	0.195502	0.724591
OGFOD1	chr16	+	ENST00000336111	3'-UTR	0----0.0228----0.0725----{0.6745}----1	GGACU	0.386	0.466	0.554	0.499	0.499	0.612	0.195464	0.33386
TOP2B	chr3	-	ENST00000699028	6_exon_of_total_11_exon	NA	AGACC	0.164	0.144	0.078	0.151	0.188	0.103	0.195446	0.629552
RUNX3	chr1	-	ENST00000308873	5_exon_of_total_5_exon	0----0.0956----{0.3311}----0.3881----1	GGACA	0.647	0.978	0.775	1.025	0.711	1.012	0.195348	0.456283
CLDND1	chr3	-	ENST00000502288	3_intron_of_total_3_intron	NA	AGACU	0.16	0.126	0.183	0.166	0.172	0.199	0.195334	0.320125
ASNSD1	chr2	+	ENST00000607062	4_intron_of_total_5_intron	NA	AGACU	0.296	0.15	0.168	0.271	0.309	0.123	0.195286	0.706171
TRRAP	chr7	+	ENST00000355540	59_exon_of_total_71_exon	0----0.0166----{0.7369}----0.9295----1	GGACU	0.315	0.082	0.293	0.224	0.244	0.322	0.195256	0.708747
CABIN1	chr22	+	ENST00000263119	32_exon_of_total_37_exon	0----0.0191----{0.7539}----0.9403----1	AGACU	0.367	0.369	0.375	0.408	0.427	0.437	0.19524	0.0181031
SUZ12	chr17	+	ENST00000322652	3'-UTR	0----0.0534----0.5473----{0.5526}----1	GGACA	1.75	1.792	2.125	2.612	1.585	2.291	0.195189	0.471036
FLNB	chr3	+	ENST00000490882	21_exon_of_total_47_exon	0----0.0204----{0.4559}----0.9985----1	GGACU	0.349	0.223	0.222	0.372	0.23	0.307	0.195141	0.55031
CDK13	chr7	+	ENST00000340829	1_exon_of_total_14_exon	0----0.0955----{0.2466}----0.8946----1	GGACU	0.338	0.246	0.21	0.328	0.302	0.279	0.195141	0.426464
PITRM1	chr10	-	ENST00000224949	8_exon_of_total_27_exon	0----0.0029----{0.2655}----0.9116----1	AGACA	0.177	0.41	0.587	0.434	0.412	0.498	0.195101	0.683269
SLC38A10	chr17	-	ENST00000374759	16_exon_of_total_16_exon	0----0.0859----{0.7756}----0.8341----1	GGACA	1.148	0.544	0.532	0.977	0.668	0.901	0.195076	0.666187
TRAF5	chr1	+	ENST00000336184	3'-UTR	0----0.0151----0.4366----{0.8854}----1	AGACU	0.986	1.25	1.114	1.332	1.151	1.352	0.195065	0.181617
TOR1AIP1	chr1	+	ENST00000528443	3'-UTR	0----0.1251----0.6014----{0.6190}----1	AGACA	4.591	3.582	3.524	4.207	3.901	5.282	0.195017	0.359638
PDPR	chr16	+	ENST00000288050	19_exon_of_total_19_exon	0----0.0294----{0.3363}----0.3382----1	UGACU	0.602	0.894	0.62	1.009	0.862	0.551	0.194859	0.573112
NLRC5	chr16	+	ENST00000262510	27_intron_of_total_48_intron	NA	AGACA	0.507	0.553	0.33	0.667	0.481	0.443	0.194849	0.527776
ZNF106	chr15	-	ENST00000564754	3'-UTR	0----0.0187----0.5690----{0.6713}----1	AGACU	0.232	0.096	0.17	0.074	0.259	0.237	0.194816	0.752451
CCAR1	chr10	+	ENST00000630771	3'-UTR	0----0.0416----0.4176----{0.6000}----1	AGACU	0.061	0.134	0.137	0.12	0.099	0.161	0.194816	0.633234
GPR155	chr2	-	ENST00000392552	3'-UTR	0----0.0256----0.3813----{0.8724}----1	AGACA	0.495	0.241	0.606	0.239	0.774	0.523	0.194794	0.750815
AP3S1	chr5	+	ENST00000514118	3_exon_of_total_3_exon	NA	AGACA	0.268	0.514	0.311	0.213	0.651	0.387	0.194788	0.744084
SP3	chr2	-	ENST00000650743	4_intron_of_total_7_intron	NA	AGACA	2.36	1.032	1.257	1.766	1.688	1.867	0.194777	0.640888
WWP2	chr16	+	ENST00000359154	3'-UTR	0----0.0167----0.5991----{0.8580}----1	GGACA	0.812	1.35	1.173	1.396	0.961	1.46	0.194752	0.510711
GIMAP8	chr7	+	ENST00000307271	5_exon_of_total_5_exon	0----0.1372----{0.4903}----0.6146----1	GGACA	0.886	0.784	0.925	0.778	1.275	0.917	0.194728	0.49156
ANO9	chr11	-	ENST00000526142	9_exon_of_total_11_exon	NA	GGACA	0.74	0.858	0.97	0.671	1.133	1.135	0.19468	0.520086
FYN	chr6	-	ENST00000538466	11_exon_of_total_11_exon	0----0.0036----{0.5022}----0.5346----1	GGACC	0.256	0.245	0.136	0.288	0.195	0.246	0.194625	0.551885
ARSA	chr22	-	ENST00000608497	2_intron_of_total_3_intron	NA	AGACU	0.639	0.567	0.373	0.57	0.572	0.665	0.194585	0.447854
ADNP2	chr18	+	ENST00000262198	4_exon_of_total_4_exon	0----0.0434----{0.2639}----0.7020----1	GGACC	0.663	0.728	0.923	1.079	0.768	0.801	0.194514	0.428648
TOP3A	chr17	-	ENST00000321105	18_exon_of_total_19_exon	0----0.0327----{0.4260}----0.4885----1	AGACC	0.506	0.583	0.394	0.524	0.664	0.509	0.194468	0.389076
MTDH	chr8	+	ENST00000336273	3'-UTR	0----0.0422----0.2704----{0.4582}----1	AGACU	0.116	0.216	0.077	0.115	0.21	0.143	0.194408	0.717087
CUL1	chr7	+	ENST00000409469	22_exon_of_total_22_exon	0----0.1841----{0.9923}----1.0000----1	GGACA	0.596	0.486	0.769	0.656	0.485	0.977	0.194398	0.627267
ENSG00000288894	chr17	+	ENST00000690765	3'-UTR	0----0.0346----0.5090----{0.9613}----1	AGACU	0.661	0.75	0.468	0.629	0.845	0.676	0.194372	0.444434
RANBP2	chr2	+	ENST00000283195	20_exon_of_total_29_exon	0----0.0107----{0.4378}----0.8370----1	GGACA	0.742	0.69	0.461	0.647	0.574	0.945	0.194359	0.560327
PYM1	chr12	-	ENST00000408946	3'-UTR	0----0.1102----0.6197----{0.7813}----1	GGACU	0.609	0.686	0.793	0.802	0.787	0.8	0.194285	0.19994
TMED10	chr14	-	ENST00000303575	4_exon_of_total_5_exon	0----0.0080----{0.1214}----0.1687----1	AGACC	0.162	0.102	0.18	0.202	0.143	0.163	0.194269	0.509702
IKBKE	chr1	+	ENST00000581977	3'-UTR	0----0.1065----0.7704----{0.9435}----1	UGACU	0.177	0.192	0.186	0.182	0.276	0.177	0.194269	0.495427
OAS2	chr12	+	ENST00000342315	7_exon_of_total_11_exon	0----0.0592----{0.3950}----0.6571----1	AGACU	0.093	0.121	0.126	0.157	0.136	0.096	0.194235	0.483183
GBF1	chr10	+	ENST00000676513	38_exon_of_total_40_exon	0----0.0782----{0.8543}----0.9178----1	AGACC	0.193	0.189	0.083	0.207	0.213	0.112	0.194196	0.670276
CTNNB1	chr3	+	ENST00000643541	10_exon_of_total_16_exon	0----0.0991----{0.4683}----0.8148----1	GGACU	0.077	0.136	0.141	0.169	0.111	0.125	0.194173	0.563601
PCNP	chr3	+	ENST00000265260	3'-UTR	0----0.0158----0.2508----{0.2849}----1	AGACU	0.237	0.113	0.15	0.224	0.116	0.232	0.194087	0.670953
C19orf12	chr19	-	ENST00000323670	3_exon_of_total_3_exon	0----0.0338----{0.1306}----0.1318----1	UGACU	0.297	0.364	0.214	0.419	0.108	0.474	0.194087	0.756724
FOXO3	chr6	+	ENST00000343882	3_exon_of_total_4_exon	0----0.0416----{0.2083}----0.3183----1	GGACU	0.338	0.108	0.193	0.386	0.168	0.177	0.194055	0.769746
SAMD9	chr7	-	ENST00000620985	3'-UTR	0----0.0250----0.7313----{0.8317}----1	AGACA	1.906	1.882	2.519	1.92	2.125	3.17	0.194045	0.539571
TRIP12	chr2	-	ENST00000675453	5_exon_of_total_42_exon	0----0.0177----{0.1273}----0.6321----1	AGACC	0.121	0.044	0.099	0.066	0.113	0.123	0.194011	0.68487
STX16	chr20	+	ENST00000361830	3'-UTR	0----0.0616----0.2513----{0.5243}----1	GGACU	0.049	0.133	0.082	0.059	0.157	0.086	0.194011	0.756693
DCAF8	chr1	-	ENST00000368073	11_intron_of_total_13_intron	NA	AGACU	0.077	0.17	0.177	0.164	0.174	0.147	0.19392	0.596491
SRCAP	chr16	+	ENST00000262518	25_exon_of_total_34_exon	0----0.0303----{0.4828}----0.8570----1	UGACU	0.447	0.412	0.413	0.53	0.457	0.468	0.19392	0.097408
CD28	chr2	+	ENST00000374481	3'-UTR	0----0.0490----0.1167----{0.1745}----1	UGACU	0.05	0.125	0.117	0.05	0.174	0.11	0.19388	0.763263
RNF145	chr5	-	ENST00000274542	3'-UTR	0----0.0080----0.6251----{0.7497}----1	GGACA	2.026	1.691	2.271	2.078	2.323	2.448	0.193819	0.236278
KLF6	chr10	-	ENST00000497571	2_exon_of_total_4_exon	0----0.0425----{0.0843}----0.2281----1	GGACC	0.378	0.291	0.409	0.356	0.424	0.453	0.193816	0.322352
ZNF292	chr6	+	ENST00000699914	11_exon_of_total_11_exon	0----0.0470----{0.7516}----1.0000----1	AAACU	1.24	1.571	1.175	1.256	1.396	1.907	0.193776	0.466377
TRIM44	chr11	+	ENST00000299413	1_exon_of_total_5_exon	0----0.0259----{0.0676}----0.1056----1	GGACC	0.409	0.371	0.584	0.526	0.514	0.52	0.193702	0.4242
TSPAN17	chr5	+	ENST00000310032	3'-UTR	0----0.0898----0.4816----{0.8792}----1	UGACA	0.101	0.143	0.146	0.068	0.209	0.169	0.19357	0.707953
ZNF207	chr17	+	ENST00000394670	3_exon_of_total_12_exon	0----0.0094----{0.0287}----0.1175----1	AGACA	0.363	0.394	0.692	0.345	0.744	0.568	0.193516	0.679862
PHC3	chr3	-	ENST00000495893	3'-UTR	0----0.0014----0.2376----{0.6808}----1	AGACA	0.501	0.638	0.882	0.873	0.43	1.008	0.193448	0.668996
BIRC3	chr11	+	ENST00000615299	7_exon_of_total_10_exon	0----0.0541----{0.3287}----0.4721----1	AGACA	1.377	1.255	0.518	1.457	1.316	0.829	0.193446	0.673137
BIRC6	chr2	+	ENST00000421745	10_exon_of_total_74_exon	0----0.0089----{0.1758}----0.9379----1	UGACU	0.13	0.256	0.297	0.2	0.389	0.192	0.193437	0.710726
ICE1	chr5	+	ENST00000296564	13_exon_of_total_19_exon	0----0.0301----{0.7042}----0.8878----1	UGACU	0.767	0.737	0.776	0.873	0.997	0.737	0.193357	0.282447
SYNE1	chr6	-	ENST00000367257	3'-UTR	0----0.0000----0.8100----{0.9034}----1	GGACC	0.559	0.507	0.503	0.687	0.755	0.352	0.193335	0.609544
STK4	chr20	+	ENST00000372806	3'-UTR	0----0.0090----0.2389----{0.5639}----1	AGACU	0.105	0.09	0.077	0.077	0.127	0.107	0.193308	0.489206
DCAF11	chr14	+	ENST00000559115	3'-UTR	0----0.1291----0.7344----{0.8222}----1	GGACU	0.113	0.077	0.096	0.119	0.088	0.12	0.193275	0.407471
OGDH	chr7	+	ENST00000439616	2_exon_of_total_20_exon	0----0.0368----{0.0641}----0.9220----1	AGACC	0.078	0.16	0.062	0.146	0.134	0.063	0.193246	0.738017
TLNRD1	chr15	+	ENST00000267984	1_exon_of_total_1_exon	0----0.2772----{0.4938}----0.5010----1	GGACU	0.814	0.685	0.748	0.92	0.683	0.966	0.193207	0.349984
SLFN12L	chr17	-	ENST00000628453	2_intron_of_total_4_intron	NA	AGACU	1.139	0.988	0.797	1.063	1.146	1.134	0.1932	0.291523
CAB39	chr2	+	ENST00000258418	4_exon_of_total_9_exon	0----0.1128----{0.1974}----0.3808----1	AGACA	0.568	0.481	0.361	0.35	0.65	0.612	0.193157	0.584846
CCNL1	chr3	-	ENST00000461804	5_intron_of_total_10_intron	NA	AGACU	0.136	0.15	0.105	0.177	0.097	0.173	0.193106	0.568744
RSRP1	chr1	-	ENST00000473314	1_intron_of_total_5_intron	NA	GGACU	0.328	0.396	0.512	0.403	0.478	0.532	0.193083	0.424024
TAFAZZIN	chrX	+	ENST00000612460	3'-UTR	0----0.1704----0.6112----{0.6436}----1	GGACU	0.684	0.747	0.748	0.639	0.889	0.963	0.193059	0.40062
KLHL6	chr3	-	ENST00000468734	3'-UTR	0----0.0000----0.3361----{0.3805}----1	GGACC	0.547	0.438	0.398	0.446	0.422	0.713	0.193036	0.570394
SLC7A6	chr16	+	ENST00000618043	3'-UTR	0----0.0369----0.1496----{0.4815}----1	AGACU	0.269	0.31	0.427	0.413	0.316	0.421	0.193004	0.459968
USP25	chr21	+	ENST00000400183	3'-UTR	0----0.0766----0.7046----{0.7334}----1	AGACU	0.389	0.264	0.36	0.34	0.477	0.341	0.193001	0.461082
NCLN	chr19	+	ENST00000246117	3'-UTR	0----0.0274----0.4872----{0.5337}----1	AGACU	0.778	0.629	0.822	0.838	0.711	0.999	0.192969	0.361347
TNFAIP8L2	chr1	+	ENST00000368910	3'-UTR	0----0.0915----0.5708----{0.6071}----1	UGACU	0.874	1.028	0.9	1.178	0.957	1.068	0.192967	0.174154
SETDB2	chr13	+	ENST00000611815	5'-UTR	0----{0.1317}----0.1491----0.4915----1	GGACU	0.775	0.869	0.669	0.998	0.823	0.823	0.192957	0.250147
SH2D3C	chr9	-	ENST00000373277	6_exon_of_total_11_exon	0----0.0760----{0.4396}----0.8440----1	GGACU	0.141	0.32	0.259	0.343	0.278	0.202	0.192896	0.634404
CUL1	chr7	+	ENST00000409469	5'-UTR	0----{0.1418}----0.1841----1.0000----1	GGACA	0.855	0.867	1.012	0.995	0.874	1.256	0.192843	0.374468
CIB1	chr15	-	ENST00000328649	6_exon_of_total_7_exon	0----0.0491----{0.5259}----0.5539----1	AGACU	0.115	0.099	0.066	0.096	0.119	0.105	0.192645	0.466831
PSMB1	chr6	-	ENST00000262193	1_exon_of_total_6_exon	0----0.0730----{0.1178}----0.8878----1	AGACU	0.123	0.182	0.157	0.196	0.149	0.183	0.192645	0.377977
APOBEC3H	chr22	+	ENST00000348946	3'-UTR	0----0.1214----0.6463----{0.8327}----1	AGACC	0.121	0.155	0.116	0.144	0.205	0.099	0.192645	0.617083
OTULIN	chr5	+	ENST00000284274	3'-UTR	0----0.0136----0.1464----{0.6210}----1	AGACU	0.053	0.09	0.158	0.105	0.102	0.137	0.192645	0.69613
ZBTB7B	chr1	+	ENST00000417934	3'-UTR	0----0.1140----0.5427----{0.6779}----1	AGACU	0.296	0.389	0.275	0.365	0.311	0.421	0.192457	0.389293
PXN	chr12	-	ENST00000267257	3'-UTR	0----0.0370----0.5111----{0.7677}----1	GGACU	0.23	0.218	0.246	0.25	0.286	0.257	0.192385	0.0790821
ZNF687	chr1	+	ENST00000449313	2_exon_of_total_7_exon	0----0.0299----{0.4504}----0.5933----1	GGACA	0.466	1.287	1.584	1.112	1.335	1.366	0.192375	0.685603
ERGIC1	chr5	+	ENST00000393784	3'-UTR	0----0.0561----0.3569----{0.7220}----1	GGACU	0.267	0.116	0.248	0.267	0.244	0.21	0.192359	0.600803
ATXN1L	chr16	+	ENST00000683775	3_exon_of_total_3_exon	0----0.1105----{0.2884}----0.3532----1	UGACU	0.424	0.398	0.16	0.488	0.316	0.318	0.192278	0.672676
RBM26	chr13	-	ENST00000438724	1_exon_of_total_21_exon	0----0.0868----{0.0978}----0.6597----1	AGACU	0.205	0.127	0.11	0.153	0.261	0.091	0.192237	0.738125
NFATC2	chr20	-	ENST00000396009	3'-UTR	0----0.0296----0.4031----{0.5606}----1	AGACC	0.086	0.144	0.191	0.177	0.115	0.189	0.192217	0.628911
MIDEAS	chr14	-	ENST00000423556	2_exon_of_total_13_exon	0----0.1009----{0.2267}----0.5235----1	GGACU	0.304	0.256	0.423	0.353	0.311	0.459	0.192095	0.521184
SLC30A9	chr4	+	ENST00000513699	3'-UTR	0----0.0677----0.2300----{0.9779}----1	AGACA	1.28	0.97	2.279	1.515	2.06	1.599	0.192088	0.654608
TMEM127	chr2	-	ENST00000258439	3'-UTR	0----0.0415----0.1558----{0.1775}----1	AGACU	0.814	0.678	0.615	0.746	0.778	0.883	0.192046	0.243847
PTGER4	chr5	+	ENST00000302472	3_exon_of_total_3_exon	0----0.1769----{0.5675}----0.6045----1	GGACU	0.507	0.442	0.54	0.563	0.64	0.498	0.192039	0.23922
FAM78A	chr9	-	ENST00000372271	1_exon_of_total_2_exon	0----0.0843----{0.1485}----0.3012----1	AGACU	0.149	0.228	0.199	0.236	0.202	0.22	0.192019	0.363267
CSNK2A2	chr16	-	ENST00000565188	9_intron_of_total_9_intron	NA	AGACU	0.236	0.282	0.339	0.279	0.396	0.304	0.192014	0.431688
CAPRIN1	chr11	+	ENST00000341394	10_exon_of_total_19_exon	0----0.0256----{0.2193}----0.4119----1	AGACA	0.407	0.34	0.679	0.315	0.587	0.727	0.192013	0.693321
ZDHHC18	chr1	+	ENST00000374142	3'-UTR	0----0.0232----0.2545----{0.2743}----1	AGACU	0.77	1.027	1.034	0.864	1.197	1.173	0.192008	0.387631
CDKN1B	chr12	+	ENST00000684771	2_intron_of_total_3_intron	NA	AGACU	0.312	0.404	0.408	0.42	0.438	0.426	0.192003	0.228765
STAT6	chr12	-	ENST00000300134	3_exon_of_total_22_exon	0----0.0643----{0.1085}----0.7063----1	AGACA	0.549	0.335	0.255	0.338	0.664	0.299	0.191853	0.730181
TUBA1B	chr12	-	ENST00000336023	3'-UTR	0----0.0584----0.8918----{0.9305}----1	UGACA	0.158	0.116	0.155	0.137	0.177	0.176	0.191804	0.342145
GNAL	chr18	+	ENST00000334049	5_intron_of_total_11_intron	NA	GGACA	1.21	0.922	1.682	1.255	1.326	1.775	0.191699	0.549954
SEMA4D	chr9	-	ENST00000339861	5_intron_of_total_18_intron	0----0.1000----{0.1740}----0.6207----1	AGACA	0.452	0.236	0.495	0.483	0.684	0.184	0.191578	0.757174
INTS15	chr7	+	ENST00000344417	2_exon_of_total_6_exon	0----0.1208----{0.2415}----0.7406----1	GGACU	0.188	0.363	0.435	0.481	0.274	0.371	0.191547	0.648734
AHSA1	chr14	+	ENST00000555133	9_exon_of_total_9_exon	0----0.4179----{0.9742}----1.0000----1	AGACC	0.343	0.259	0.377	0.338	0.381	0.399	0.191539	0.325203
CNDP2	chr18	+	ENST00000579847	3'-UTR	0----0.0611----0.5993----{0.7542}----1	AGACU	0.599	0.436	0.797	0.64	0.687	0.765	0.191463	0.501012
MIA3	chr1	+	ENST00000344922	28_exon_of_total_28_exon	0----0.0017----{0.6949}----0.7061----1	AGACU	0.644	0.61	0.381	0.441	0.672	0.754	0.191431	0.569844
SPTBN1	chr2	+	ENST00000615901	17_exon_of_total_38_exon	0----0.0243----{0.3880}----0.7188----1	GAACA	0.622	0.472	0.541	0.72	0.618	0.529	0.191431	0.335476
PPP2R2D	chr10	+	ENST00000455566	9_exon_of_total_9_exon	0----0.0262----{0.2773}----0.2797----1	GGACA	0.379	0.437	1.228	0.614	0.971	0.749	0.191409	0.766481
NSD3	chr8	-	ENST00000317025	8_intron_of_total_23_intron	NA	GGACU	0.285	0.27	0.15	0.308	0.293	0.204	0.191366	0.570329
CDC25B	chr20	+	ENST00000344256	3'-UTR	0----0.1172----0.6223----{0.9613}----1	GGACU	0.411	0.393	0.395	0.425	0.474	0.47	0.191291	0.0554847
GTPBP2	chr6	-	ENST00000496137	2_intron_of_total_3_intron	NA	GGACA	0.48	0.854	1.036	0.886	0.908	0.912	0.191275	0.56455
PSMD6	chr3	-	ENST00000394431	2_exon_of_total_8_exon	0----0.1297----{0.3017}----0.9125----1	UGACA	0.616	0.679	0.37	0.646	0.824	0.431	0.191236	0.623272
TUT7	chr9	-	ENST00000277141	14_exon_of_total_28_exon	0----0.4237----{0.4509}----0.8351----1	UGACU	0.635	0.597	0.68	0.802	0.685	0.696	0.19123	0.123346
BCLAF1	chr6	-	ENST00000531224	4_exon_of_total_13_exon	0----0.0331----{0.1660}----0.4018----1	AGACU	0.169	0.262	0.197	0.265	0.18	0.272	0.191209	0.503784
IFI44	chr1	+	ENST00000370747	8_intron_of_total_8_intron	NA	AGACU	0.105	0.145	0.096	0.144	0.163	0.088	0.191081	0.583426
FEM1B	chr15	+	ENST00000306917	2_exon_of_total_2_exon	0----0.0938----{0.3148}----0.3563----1	GGACA	2.013	1.724	1.792	2.604	1.863	1.845	0.191079	0.410536
FAM234A	chr16	+	ENST00000653392	3_exon_of_total_14_exon	0----0.2023----{0.2095}----0.8806----1	GGACU	0.349	0.282	0.273	0.19	0.439	0.403	0.191048	0.64467
KCTD2	chr17	+	ENST00000375286	3'-UTR	0----0.0187----0.0815----{0.9316}----1	UGACU	0.187	0.137	0.114	0.354	0.121	0.025	0.190997	0.853925
BRD8	chr5	-	ENST00000254900	12_exon_of_total_27_exon	0----0.0040----{0.3654}----0.9245----1	GGACU	0.124	0.241	0.271	0.214	0.413	0.099	0.190943	0.788617
AKNA	chr9	-	ENST00000374088	5_intron_of_total_21_intron	NA	UGACU	0.212	0.132	0.073	0.156	0.149	0.171	0.190914	0.675283
YLPM1	chr14	+	ENST00000325680	4_exon_of_total_21_exon	0----0.0212----{0.1995}----0.8072----1	GGACA	1.934	1.52	1.508	1.934	1.813	1.917	0.1909	0.232242
NUCKS1	chr1	-	ENST00000367142	3'-UTR	0----0.0327----0.1471----{0.8287}----1	AGACU	0.08	0.118	0.092	0.082	0.131	0.118	0.190778	0.502692
ABHD3	chr18	-	ENST00000289119	3_exon_of_total_9_exon	0----0.0537----{0.2346}----0.6599----1	GGACU	0.166	0.196	0.119	0.132	0.232	0.185	0.190769	0.570764
UBXN4	chr2	+	ENST00000272638	3'-UTR	0----0.0199----0.4248----{0.7112}----1	AGACU	0.216	0.155	0.195	0.227	0.149	0.27	0.190732	0.550268
TTC32	chr2	-	ENST00000333610	3_exon_of_total_3_exon	0----0.1371----{0.5643}----0.6217----1	AGACU	1.201	0.983	1.259	1.325	1.428	1.176	0.190496	0.220862
FBXO32	chr8	-	ENST00000517956	9_exon_of_total_9_exon	0----0.0285----{0.1830}----0.1868----1	GGACU	0.466	0.393	0.551	0.63	0.433	0.546	0.190469	0.41773
SLC7A5	chr16	-	ENST00000565644	3'-UTR	0----0.0778----0.2601----{0.7886}----1	GGACA	0.746	0.345	0.929	0.433	0.624	1.248	0.190411	0.769445
MACF1	chr1	+	ENST00000361689	22_exon_of_total_94_exon	0----0.0101----{0.1568}----0.9325----1	AGACC	0.182	0.092	0.13	0.251	0.11	0.1	0.190411	0.753396
SPTBN1	chr2	+	ENST00000615901	12_exon_of_total_38_exon	0----0.0243----{0.1833}----0.7188----1	GGACU	0.13	0.155	0.119	0.136	0.183	0.142	0.190411	0.361056
TTC9	chr14	+	ENST00000256367	3'-UTR	0----0.0420----0.1733----{0.2947}----1	AGACU	0.193	0.164	0.125	0.156	0.221	0.173	0.190398	0.459033
LRRC8C	chr1	+	ENST00000479252	2_intron_of_total_3_intron	NA	UGACU	0.854	0.897	0.83	0.975	0.975	0.995	0.190337	0.0168952
CCDC134	chr22	+	ENST00000255784	3'-UTR	0----0.0146----0.1113----{0.1340}----1	GGACU	0.218	0.159	0.474	0.386	0.386	0.199	0.190312	0.748377
NAP1L4	chr11	-	ENST00000620138	12_intron_of_total_14_intron	NA	AGACA	0.862	0.357	0.32	0.567	0.414	0.775	0.1903	0.744247
KDM5A	chr12	-	ENST00000399788	23_exon_of_total_28_exon	0----0.0214----{0.3879}----0.4955----1	AGACU	0.155	0.292	0.085	0.141	0.259	0.207	0.19027	0.742631
ARHGAP35	chr19	+	ENST00000672722	2_exon_of_total_7_exon	0----0.0432----{0.2885}----0.5276----1	GGACU	0.729	0.689	0.852	0.767	0.977	0.846	0.19026	0.248723
STIM1	chr11	+	ENST00000525403	1_intron_of_total_12_intron	NA	GGACC	0.473	0.46	0.486	0.541	0.451	0.627	0.190228	0.319193
RAB11FIP1	chr8	-	ENST00000287263	3'-UTR	0----0.0042----0.3160----{0.7536}----1	GGACC	0.119	0.276	0.052	0.076	0.173	0.261	0.190222	0.817989
ITGAL	chr16	+	ENST00000678203	3'-UTR	0----0.0315----0.0972----{0.5412}----1	AGACU	0.099	0.09	0.109	0.092	0.135	0.113	0.190222	0.384291
ZNF609	chr15	+	ENST00000326648	3'-UTR	0----0.0431----0.5134----{0.5960}----1	GGACA	0.586	0.493	0.241	0.303	0.599	0.604	0.190184	0.687513
NFE2L1	chr17	+	ENST00000362042	3'-UTR	0----0.1273----0.6065----{0.6336}----1	UGACU	0.624	0.413	0.574	0.669	0.582	0.587	0.19018	0.36295
TAGAP	chr6	-	ENST00000326965	9_exon_of_total_9_exon	0----0.1879----{0.5755}----0.6347----1	GGACU	0.288	0.491	0.747	0.479	0.627	0.635	0.190161	0.654122
ZC3H11A	chr1	+	ENST00000367210	3'-UTR	0----0.2973----0.7085----{0.9081}----1	GGACU	0.214	0.127	0.227	0.216	0.181	0.251	0.190103	0.520807
RICTOR	chr5	-	ENST00000357387	3'-UTR	0----0.0023----0.5401----{0.9723}----1	AGACA	0.323	0.568	0.366	0.276	0.598	0.56	0.19006	0.667317
TGFBRAP1	chr2	-	ENST00000595531	3'-UTR	0----0.0036----0.4652----{0.6570}----1	GGACC	0.242	0.363	0.496	0.432	0.399	0.425	0.190022	0.555195
IL17RA	chr22	+	ENST00000319363	13_exon_of_total_13_exon	0----0.0107----{0.1952}----0.3144----1	GGACA	1.834	1.556	2.108	2.387	2.067	1.818	0.190019	0.323262
ZC3HAV1	chr7	-	ENST00000242351	4_exon_of_total_13_exon	0----0.0542----{0.2299}----0.4317----1	GGACA	1.873	1.399	1.825	2.006	2.078	1.73	0.189883	0.271575
SLAMF1	chr1	-	ENST00000302035	3'-UTR	0----0.0264----0.2953----{0.3006}----1	GGACU	0.349	0.439	0.222	0.31	0.413	0.429	0.189785	0.560455
TPRKB	chr2	-	ENST00000489476	3_exon_of_total_4_exon	NA	UGACA	1.027	0.646	0.852	0.543	1.175	1.162	0.189785	0.649955
ECE1	chr1	-	ENST00000415912	3'-UTR	0----0.0247----0.4689----{0.8323}----1	AGACU	0.369	0.553	0.458	0.412	0.598	0.564	0.189767	0.454191
STK4	chr20	+	ENST00000372806	3'-UTR	0----0.0090----0.2389----{0.7653}----1	AGACU	0.209	0.157	0.196	0.206	0.244	0.191	0.189754	0.301217
PTPRC	chr1_GL383520v2_alt	+	ENST00000573298	3_intron_of_total_6_intron	NA	AGACU	0.134	0.145	0.155	0.167	0.2	0.128	0.189733	0.434675
H2AX	chr11	-	ENST00000530167	3'-UTR	0----0.0446----0.3160----{0.5892}----1	AGACU	0.136	0.097	0.137	0.122	0.099	0.201	0.189718	0.644929
NABP1	chr2	+	ENST00000410026	3'-UTR	0----0.0221----0.0547----{0.9498}----1	AGACU	0.474	0.393	0.549	0.568	0.558	0.489	0.189713	0.284644
MYO1G	chr7	-	ENST00000258787	12_exon_of_total_22_exon	0----0.0169----{0.4940}----0.9758----1	AGACC	0.088	0.104	0.114	0.09	0.149	0.11	0.189695	0.508288
SLC35C2	chr20	-	ENST00000543605	3'-UTR	0----0.0507----0.2310----{0.2909}----1	GGACU	0.277	0.274	0.239	0.326	0.234	0.341	0.189674	0.387892
PARP14	chr3	+	ENST00000474629	6_exon_of_total_17_exon	0----0.0058----{0.2055}----0.7085----1	GGACC	0.596	0.472	0.569	0.59	0.587	0.69	0.189668	0.205275
ZCCHC2	chr18	+	ENST00000269499	14_exon_of_total_14_exon	0----0.0674----{0.6535}----0.6631----1	AGACU	0.279	0.284	0.213	0.334	0.264	0.287	0.189621	0.303977
PPM1B	chr2	+	ENST00000419807	3_exon_of_total_6_exon	0----0.4559----{0.7490}----1.0000----1	GGACU	0.446	0.515	0.492	0.408	0.532	0.717	0.189539	0.530707
TESPA1	chr12	-	ENST00000449076	3'-UTR	0----0.0535----0.4294----{0.4489}----1	AAACU	1.424	1.033	1.069	1.121	1.342	1.558	0.189522	0.405047
GPR107	chr9	+	ENST00000372406	3'-UTR	0----0.0690----0.3142----{0.6299}----1	AGACU	0.569	0.645	0.446	0.778	0.435	0.68	0.189491	0.552956
ACIN1	chr14	-	ENST00000557515	2_intron_of_total_11_intron	NA	GGACU	0.312	0.395	0.355	0.489	0.537	0.185	0.189415	0.699381
PPM1B	chr2	+	ENST00000419807	3_exon_of_total_6_exon	0----0.4559----{0.6862}----1.0000----1	GGACA	1.584	1.012	1.275	0.711	1.682	2.021	0.18938	0.702572
TESPA1	chr12	-	ENST00000449076	3'-UTR	0----0.0535----0.4294----{0.4724}----1	AGACU	0.242	0.303	0.268	0.292	0.284	0.351	0.189314	0.241894
DIDO1	chr20	-	ENST00000266070	16_exon_of_total_16_exon	0----0.0415----{0.7922}----0.8256----1	GGACU	0.152	0.101	0.282	0.331	0.138	0.141	0.18927	0.780046
DEK	chr6	-	ENST00000652689	3'-UTR	0----0.0493----0.4083----{0.8596}----1	AGACA	0.403	0.519	0.455	0.32	0.789	0.461	0.189236	0.6926
SELL	chr1	-	ENST00000650983	3'-UTR	0----0.0676----0.5418----{0.6634}----1	UGACU	0.198	0.164	0.266	0.215	0.256	0.245	0.189195	0.439824
KLF2	chr19	+	ENST00000248071	3'-UTR	0----0.0348----0.4135----{0.4858}----1	AGACC	0.118	0.128	0.111	0.147	0.129	0.131	0.189105	0.092816
HSPA4	chr5	+	ENST00000304858	19_exon_of_total_19_exon	0----0.0499----{0.5718}----0.5783----1	AGACA	0.442	0.64	0.389	0.511	0.224	0.942	0.189085	0.780977
USP10	chr16	+	ENST00000562743	5_exon_of_total_5_exon	NA	GGACA	1.773	1.609	1.853	2.546	1.556	1.866	0.189058	0.494225
VEGFB	chr11	+	ENST00000309422	3'-UTR	0----0.1385----0.4842----{0.6150}----1	GGACA	0.79	0.619	0.705	0.695	1.057	0.658	0.189058	0.529597
GLUL	chr1	-	ENST00000331872	6_exon_of_total_7_exon	0----0.0165----{0.1080}----0.1651----1	AGACU	0.163	0.157	0.13	0.21	0.17	0.133	0.189034	0.457496
PIP4K2B	chr17	-	ENST00000619039	3'-UTR	0----0.0245----0.2569----{0.5976}----1	UGACU	0.711	0.657	0.582	0.875	0.597	0.751	0.189034	0.384484
GATA3	chr10	+	ENST00000379328	6_exon_of_total_6_exon	0----0.1859----{0.5602}----0.6189----1	GGACU	0.418	0.361	0.45	0.471	0.474	0.456	0.188972	0.15332
SPDYA	chr2	+	ENST00000462832	5_intron_of_total_10_intron	NA	AGACU	0.164	0.092	0.08	0.155	0.081	0.147	0.188883	0.67941
CUL9	chr6	+	ENST00000451399	2_exon_of_total_5_exon	NA	GGACU	0.73	0.636	0.765	0.752	0.9	0.777	0.188832	0.174071
GOLM2	chr15	+	ENST00000299957	3'-UTR	0----0.0783----0.4082----{0.4255}----1	UGACU	0.134	0.167	0.121	0.202	0.152	0.127	0.188794	0.498453
CEP55	chr10	+	ENST00000371485	5_exon_of_total_9_exon	0----0.1219----{0.3442}----0.6467----1	GGACU	0.2	0.095	0.313	0.218	0.168	0.307	0.188784	0.727599
MCMBP	chr10	-	ENST00000360003	5_exon_of_total_16_exon	0----0.0408----{0.1322}----0.5035----1	AGACU	0.096	0.109	0.074	0.173	0.063	0.082	0.188762	0.744164
DDX24	chr14	-	ENST00000621632	2_exon_of_total_9_exon	0----0.0160----{0.1118}----0.4789----1	AGACA	0.209	0.471	0.336	0.488	0.378	0.292	0.188735	0.644873
ZNF384	chr12	-	ENST00000683879	3'-UTR	0----0.1007----0.6369----{0.8805}----1	GGACU	0.567	0.581	0.498	0.5	0.602	0.774	0.188695	0.443215
NUP43	chr6	-	ENST00000340413	7_intron_of_total_7_intron	NA	GAACU	1.847	2.043	3.446	3.993	2.156	2.212	0.188682	0.686796
DPEP2	chr16	-	ENST00000393847	6_exon_of_total_11_exon	0----0.0897----{0.5069}----0.9352----1	UGACU	0.076	0.176	0.199	0.242	0.18	0.092	0.188641	0.734283
ARID1A	chr1	+	ENST00000430799	20_exon_of_total_20_exon	0----0.0604----{0.7583}----0.9354----1	GGACC	0.119	0.178	0.154	0.267	0.155	0.092	0.188641	0.728543
RELB	chr19	+	ENST00000221452	3'-UTR	0----0.0514----0.8220----{0.8742}----1	GGACA	0.973	1.505	1.116	1.468	1.647	0.981	0.188625	0.548694
ANKHD1	chr5	+	ENST00000297183	5'-UTR	0----{0.4076}----0.6580----1.0000----1	GGACU	0.246	0.316	0.29	0.255	0.29	0.426	0.188618	0.537014
PLEKHF2	chr8	+	ENST00000700745	3_exon_of_total_3_exon	0----0.1185----{0.2789}----0.3829----1	UGACU	0.959	0.749	1.106	1.2	0.944	1.063	0.188602	0.367202
CLPTM1L	chr5_KI270791v1_alt	+	ENST00000620010	17_exon_of_total_17_exon	0----0.1326----{0.9620}----0.9640----1	GGACU	0.532	0.435	0.372	0.605	0.434	0.487	0.188599	0.41587
DDX46	chr5	+	ENST00000507053	3'-UTR	0----0.0000----0.3981----{0.7453}----1	UGACA	0.322	0.259	0.085	0.097	0.16	0.502	0.188578	0.843167
CD6	chr11	+	ENST00000313421	9_exon_of_total_13_exon	0----0.0572----{0.5043}----0.6744----1	AGACU	0.062	0.109	0.094	0.113	0.094	0.095	0.188556	0.480431
ELF1	chr13	-	ENST00000239882	9_exon_of_total_9_exon	0----0.0862----{0.4753}----0.5919----1	UGACA	0.34	0.269	0.272	0.355	0.366	0.283	0.188545	0.305504
BRAT1	chr7	-	ENST00000340611	14_exon_of_total_14_exon	0----0.0194----{0.6697}----0.9068----1	AGACU	0.127	0.14	0.127	0.142	0.133	0.174	0.18852	0.275786
MACF1	chr1	+	ENST00000361689	36_intron_of_total_93_intron	NA	AGACU	0.153	0.052	0.232	0.137	0.223	0.138	0.188512	0.753938
OXSR1	chr3	+	ENST00000311806	3'-UTR	0----0.0753----0.4259----{0.4749}----1	AAACU	0.358	0.773	0.875	0.491	0.68	1.115	0.188504	0.721067
SEPTIN6	chrX	-	ENST00000360156	10_intron_of_total_10_intron	NA	AGACU	0.092	0.108	0.101	0.111	0.058	0.174	0.188445	0.717967
DMAP1	chr1	+	ENST00000361745	5_exon_of_total_11_exon	0----0.0505----{0.3055}----0.9592----1	AGACU	0.221	0.169	0.255	0.266	0.232	0.237	0.188445	0.358081
PTPRJ	chr11	+	ENST00000698881	3'-UTR	0----0.0183----0.5642----{0.6600}----1	AGACU	0.277	0.3	0.24	0.346	0.282	0.303	0.188445	0.213637
WIZ	chr19	-	ENST00000674001	5_exon_of_total_9_exon	0----0.0090----{0.2659}----0.5126----1	GGACC	0.23	0.445	0.386	0.285	0.437	0.487	0.18839	0.606377
NCOA4	chr10	-	ENST00000585132	3'-UTR	0----0.0401----0.5689----{0.7690}----1	AGACU	0.182	0.154	0.173	0.121	0.201	0.258	0.188387	0.614623
TAPBPL	chr12	+	ENST00000539384	3_exon_of_total_7_exon	NA	UGACU	0.142	0.134	0.061	0.147	0.066	0.171	0.188358	0.721978
PHKB	chr16	+	ENST00000566044	3'-UTR	0----0.0494----0.9010----{0.9877}----1	GGACU	0.432	0.563	0.561	0.591	0.5	0.682	0.18835	0.350078
HSPA1B	chr6_GL000252v2_alt	+	ENST00000445736	1_exon_of_total_1_exon	0----0.0857----{0.3614}----0.8497----1	GGACU	0.891	1.105	0.944	1.115	0.998	1.237	0.188345	0.221368
BRD2	chr6_GL000253v2_alt	+	ENST00000414731	7_exon_of_total_13_exon	0----0.3476----{0.5852}----0.8392----1	UGACA	0.101	0.135	0.094	0.099	0.134	0.143	0.188267	0.452834
CLCN7	chr16	-	ENST00000563642	9_exon_of_total_9_exon	NA	GGACU	0.116	0.083	0.124	0.146	0.096	0.126	0.188172	0.479128
PSD4	chr2	+	ENST00000465917	2_exon_of_total_2_exon	NA	AGACA	0.589	0.345	0.265	0.505	0.516	0.345	0.188126	0.65171
WDR81	chr17_KI270861v1_alt	+	ENST00000613616	7_exon_of_total_10_exon	0----0.0166----{0.3505}----0.7129----1	GGACC	0.364	0.401	0.427	0.505	0.43	0.423	0.188099	0.167211
ZCCHC3	chr20	+	ENST00000500893	1_exon_of_total_1_exon	0----0.0062----{0.2642}----0.4466----1	GGACU	0.55	0.566	0.457	0.844	0.509	0.439	0.188052	0.623268
SIN3A	chr15	-	ENST00000394947	3'-UTR	0----0.0448----0.6133----{0.6307}----1	GGACA	1.99	1.622	1.682	2.284	2.116	1.631	0.188039	0.352688
FAM104A	chr17	-	ENST00000403627	3'-UTR	0----0.0218----0.2223----{0.2337}----1	GGACA	2.213	1.888	2.099	2.045	2.412	2.606	0.188013	0.221667
HECTD1	chr14	-	ENST00000399332	3'-UTR	0----0.0846----0.9139----{0.9242}----1	UGACA	0.228	0.278	0.421	0.58	0.342	0.134	0.187969	0.782162
DNAJC5	chr20	+	ENST00000360864	3'-UTR	0----0.0398----0.1536----{0.7994}----1	UGACU	0.058	0.126	0.125	0.125	0.08	0.147	0.187969	0.657303
SLFN13	chr17	-	ENST00000285013	6_exon_of_total_6_exon	0----0.0244----{0.3285}----0.3452----1	GGACA	0.886	0.836	1.462	1.216	1.383	1.028	0.187936	0.559663
USP4	chr3	-	ENST00000265560	22_exon_of_total_22_exon	0----0.0071----{0.7150}----0.7177----1	GGACA	0.938	1.108	0.852	0.994	0.907	1.4	0.187846	0.487352
AAGAB	chr15	-	ENST00000261880	3'-UTR	0----0.0096----0.3123----{0.5109}----1	AGACU	0.07	0.176	0.128	0.113	0.125	0.188	0.187815	0.677255
PPP1R15A	chr19	+	ENST00000200453	5'-UTR	0----{0.0787}----0.1021----0.9638----1	AGACC	0.272	0.058	0.152	0.16	0.129	0.26	0.187773	0.77882
ENSG00000289690	chr7	+	ENST00000695664	6_intron_of_total_9_intron	NA	AGACU	0.393	0.34	0.39	0.227	0.513	0.539	0.187658	0.656627
ILF3	chr19	+	ENST00000588657	3'-UTR	0----0.0386----0.4868----{0.8542}----1	UGACA	0.242	0.631	0.646	0.386	0.736	0.608	0.18765	0.696841
SPOCK2	chr10	-	ENST00000373109	3'-UTR	0----0.0427----0.2868----{0.2923}----1	GGACU	0.115	0.129	0.116	0.11	0.149	0.151	0.187627	0.338765
PPP1R16B	chr20	+	ENST00000299824	3'-UTR	0----0.0315----0.3037----{0.4787}----1	AGACU	0.152	0.087	0.121	0.163	0.104	0.143	0.187627	0.549896
SMAD3	chr15	+	ENST00000327367	3'-UTR	0----0.0856----0.2833----{0.4434}----1	UGACU	0.147	0.065	0.076	0.055	0.118	0.155	0.187627	0.749237
MTSS1	chr8	-	ENST00000518547	3'-UTR	0----0.1037----0.5579----{0.7078}----1	GGACU	0.309	0.155	0.141	0.233	0.095	0.361	0.187569	0.781781
MRPS11	chr15	+	ENST00000560708	3'-UTR	0----0.2500----0.5868----{0.6557}----1	GGACU	0.147	0.218	0.168	0.174	0.208	0.225	0.187561	0.399352
AHNAK	chr11	-	ENST00000530124	2_intron_of_total_2_intron	NA	GGACA	0.29	0.248	0.312	0.309	0.35	0.309	0.187544	0.172251
UGP2	chr2	+	ENST00000466642	3'-UTR	0----0.2884----0.4438----{0.5787}----1	AGACC	0.1	0.125	0.2	0.176	0.135	0.173	0.187544	0.594816
GOPC	chr6	-	ENST00000368498	1_exon_of_total_9_exon	0----0.0485----{0.0879}----0.3507----1	GGACA	0.279	0.79	0.984	0.507	0.87	0.961	0.187541	0.727998
TTC39B	chr9	-	ENST00000512701	20_exon_of_total_20_exon	0----0.0088----{0.1822}----0.1878----1	AGACU	0.111	0.185	0.093	0.158	0.17	0.115	0.187537	0.617882
GPX4	chr19	+	ENST00000354171	2_exon_of_total_7_exon	0----0.0588----{0.2268}----0.7568----1	GGACA	0.448	0.401	0.383	0.509	0.356	0.538	0.187513	0.423621
ICE1	chr5	+	ENST00000296564	13_exon_of_total_19_exon	0----0.0301----{0.4262}----0.8878----1	GGACU	1.062	0.966	0.963	0.985	1.286	1.135	0.187451	0.247991
SLFN12L	chr17	-	ENST00000628453	3_exon_of_total_5_exon	0----0.0538----{0.0968}----0.1929----1	AGACA	1.139	1.739	0.813	1.752	1.312	1.139	0.187408	0.632824
SLC2A1	chr1	-	ENST00000426263	3'-UTR	0----0.0641----0.5012----{0.7113}----1	AGACA	0.366	0.292	1.231	0.587	0.732	0.832	0.187385	0.802077
USP47	chr11	+	ENST00000339865	19_exon_of_total_27_exon	0----0.0981----{0.4439}----0.5951----1	GGACU	0.842	0.846	0.85	1.053	1.042	0.795	0.187377	0.298201
AKAP13	chr15	+	ENST00000394518	3'-UTR	0----0.0155----0.6490----{0.8541}----1	GGACU	1.091	1.162	1.217	1.34	1.257	1.354	0.187282	0.0291783
NUP50	chr22	+	ENST00000347635	3'-UTR	0----0.0742----0.3473----{0.4349}----1	AGACU	0.852	0.874	1.009	1.058	0.959	1.097	0.187228	0.121813
TTC14	chr3	+	ENST00000382584	10_intron_of_total_12_intron	NA	UGACU	0.11	0.123	0.099	0.139	0.123	0.116	0.187203	0.189777
LRRN3	chr7	+	ENST00000451085	3'-UTR	0----0.2808----0.8518----{0.9678}----1	GGACA	1.224	1.41	1.083	1.34	1.494	1.398	0.187201	0.204484
CENPK	chr5	-	ENST00000396679	3'-UTR	0----0.1225----0.5904----{0.6268}----1	GGACU	0.729	0.794	0.794	1.034	0.644	0.96	0.187187	0.466545
TPP2	chr13	+	ENST00000698381	25_exon_of_total_28_exon	NA	AGACU	0.182	0.155	0.125	0.196	0.157	0.173	0.18717	0.352835
ZFAND2B	chr2	+	ENST00000289528	3'-UTR	0----0.1558----0.7413----{0.7700}----1	GGACU	0.199	0.151	0.235	0.19	0.221	0.255	0.187086	0.43219
TXNDC11	chr16	-	ENST00000356957	9_exon_of_total_13_exon	0----0.0340----{0.5126}----0.9648----1	AGACC	0.272	0.361	0.176	0.344	0.198	0.379	0.187061	0.653086
PARP4	chr13	-	ENST00000381989	31_exon_of_total_34_exon	0----0.0136----{0.8369}----0.9654----1	GGACU	0.138	0.089	0.127	0.119	0.14	0.144	0.18703	0.400991
KAT6A	chr8	-	ENST00000265713	2_exon_of_total_17_exon	0----0.0450----{0.0780}----0.7022----1	AAACU	1.133	0.999	0.773	0.664	1.558	1.085	0.186985	0.667665
OXNAD1	chr3	+	ENST00000627468	5_exon_of_total_9_exon	0----0.1170----{0.1973}----0.3663----1	AGACU	0.116	0.168	0.099	0.071	0.121	0.244	0.186984	0.77351
TRIB2	chr2	+	ENST00000381465	3'-UTR	0----0.0770----0.3017----{0.3567}----1	UGACU	0.415	0.376	0.431	0.607	0.46	0.324	0.186878	0.56419
JAGN1	chr3	+	ENST00000489724	3'-UTR	0----0.1135----0.2300----{0.8652}----1	AGACU	0.476	0.427	0.435	0.317	0.632	0.574	0.186838	0.59074
TMEM101	chr17	-	ENST00000206380	3'-UTR	0----0.0072----0.5148----{0.7941}----1	AGACU	0.529	0.602	0.547	0.522	0.72	0.668	0.18683	0.322451
DHRSX	chrY	-	ENST00000334651	1_intron_of_total_6_intron	NA	GGACC	0.158	0.313	0.18	0.23	0.164	0.347	0.186816	0.699142
GPR15	chr3	+	ENST00000284311	1_exon_of_total_1_exon	0----0.0207----{0.3883}----0.4212----1	AGACA	0.705	0.457	0.574	0.772	0.564	0.64	0.186816	0.443568
GART	chr21	-	ENST00000381831	3'-UTR	0----0.0756----0.9447----{0.9739}----1	AGACA	1.67	1.102	1.094	0.942	1.629	1.829	0.186662	0.620563
CASP8	chr2	+	ENST00000696069	1_exon_of_total_7_exon	0----0.0000----{0.0877}----0.8139----1	AGACU	0.224	0.171	0.148	0.141	0.29	0.187	0.186655	0.648304
UBALD1	chr16	-	ENST00000590891	3'-UTR	0----0.4741----0.7160----{0.9027}----1	GGACU	0.715	0.813	0.623	0.877	0.811	0.76	0.186596	0.213286
BLCAP	chr20	-	ENST00000467603	2_intron_of_total_3_intron	NA	UGACU	0.189	0.413	0.449	0.501	0.338	0.357	0.186455	0.646452
CYTH1	chr17	-	ENST00000591455	12_intron_of_total_12_intron	NA	UGACA	0.19	0.374	0.19	0.282	0.28	0.296	0.186413	0.629284
RFFL	chr17	-	ENST00000394597	3_exon_of_total_7_exon	0----0.0194----{0.0832}----0.1709----1	AGACU	0.166	0.28	0.185	0.241	0.252	0.225	0.186344	0.4997
ENSG00000285542	chr2	+	ENST00000649044	5_intron_of_total_14_intron	NA	UGACU	0.236	0.105	0.203	0.308	0.125	0.186	0.186333	0.728266
WDR48	chr3	+	ENST00000413099	3'-UTR	0----0.0043----0.0878----{0.3348}----1	AGACC	0.132	0.114	0.066	0.089	0.126	0.14	0.186273	0.597388
BTG1	chr12	-	ENST00000256015	3'-UTR	0----0.0672----0.1787----{0.2387}----1	AGACA	0.206	0.214	0.284	0.256	0.231	0.314	0.186227	0.406667
SNX18	chr5	+	ENST00000326277	1_exon_of_total_2_exon	0----0.0940----{0.5104}----0.9549----1	AGACC	0.042	0.132	0.189	0.16	0.127	0.126	0.186172	0.738616
ARHGAP45	chr19	+	ENST00000539243	3'-UTR	0----0.0246----0.8513----{0.8810}----1	GGACU	0.173	0.167	0.161	0.195	0.215	0.16	0.186151	0.286875
AHNAK	chr11	-	ENST00000530124	2_intron_of_total_2_intron	NA	AGACU	0.367	0.235	0.313	0.408	0.356	0.277	0.186126	0.480303
RTL8A	chrX	-	ENST00000518153	2_exon_of_total_2_exon	NA	AGACC	0.258	0.352	0.414	0.352	0.473	0.34	0.186114	0.491663
SLAMF1	chr1	-	ENST00000302035	3'-UTR	0----0.0264----0.2953----{0.3697}----1	GGACA	2.293	2.633	2.372	2.515	2.558	3.229	0.185958	0.284761
HSF1	chr8	+	ENST00000400780	3'-UTR	0----0.0793----0.7862----{0.8974}----1	GGACA	0.473	0.572	0.569	0.681	0.515	0.64	0.185925	0.292193
ENSG00000266086	chr17	-	ENST00000665125	1_intron_of_total_2_intron	NA	GGACC	0.175	0.201	0.162	0.226	0.172	0.214	0.185925	0.291931
ACBD6	chr1	-	ENST00000642319	5'-UTR	0----{0.1178}----0.1347----0.3008----1	AGACU	0.353	0.373	0.43	0.362	0.462	0.491	0.185921	0.321431
TRADD	chr16	-	ENST00000345057	5_exon_of_total_5_exon	0----0.0539----{0.5792}----0.6871----1	GGACU	0.361	0.285	0.241	0.32	0.324	0.365	0.18592	0.37084
PMPCB	chr7	+	ENST00000428154	9_exon_of_total_12_exon	0----0.0146----{0.6721}----0.8740----1	AGACA	0.637	0.75	0.642	0.737	0.848	0.723	0.185874	0.160828
HECTD4	chr12	-	ENST00000550722	61_exon_of_total_76_exon	0----0.0256----{0.6902}----0.8577----1	GGACA	0.632	0.355	0.512	0.557	0.562	0.586	0.185771	0.482561
ZC3H7B	chr22	+	ENST00000352645	3'-UTR	0----0.0430----0.5398----{0.9484}----1	GGACU	0.184	0.371	0.1	0.255	0.17	0.32	0.185746	0.763057
ADA2	chr22	-	ENST00000696220	3'-UTR	0----0.0000----0.2205----{0.5624}----1	AGACU	0.164	0.102	0.127	0.199	0.144	0.104	0.185746	0.61781
TNFSF10	chr3	-	ENST00000241261	3'-UTR	0----0.0245----0.4755----{0.6002}----1	GGACU	0.983	1.075	1.125	1.129	1.205	1.286	0.185603	0.0774696
ADAM10	chr15	-	ENST00000260408	12_exon_of_total_16_exon	0----0.0155----{0.1643}----0.2169----1	AGACU	0.102	0.174	0.081	0.138	0.145	0.123	0.185556	0.624035
LIN7C	chr11	-	ENST00000278193	3'-UTR	0----0.0035----0.1262----{0.3837}----1	AGACU	0.173	0.205	0.3	0.257	0.387	0.127	0.185446	0.737399
SRP19	chr5	+	ENST00000503445	3_intron_of_total_4_intron	NA	GGACA	1.743	1.165	1.803	1.372	1.803	2.182	0.185392	0.526271
TOP2A	chr17	-	ENST00000423485	3'-UTR	0----0.0184----0.8255----{0.9536}----1	GGACU	0.291	0.216	0.288	0.294	0.343	0.267	0.185368	0.334551
EHD1	chr11	-	ENST00000320631	3'-UTR	0----0.0353----0.3957----{0.4846}----1	GGACA	1.537	1.605	1.359	1.735	1.638	1.745	0.185335	0.0896039
PARP9	chr3	-	ENST00000682323	4_exon_of_total_11_exon	0----0.0476----{0.2903}----0.8555----1	GGACC	0.2	0.275	0.043	0.165	0.152	0.272	0.185316	0.781211
MCM6	chr2	-	ENST00000264156	4_exon_of_total_17_exon	0----0.0208----{0.1481}----0.6779----1	GGACU	0.053	0.088	0.129	0.083	0.103	0.121	0.185279	0.650629
FRYL	chr4	-	ENST00000358350	46_exon_of_total_64_exon	0----0.0500----{0.5568}----0.8234----1	GGACU	0.73	0.648	0.629	0.726	0.908	0.648	0.185258	0.360236
AREL1	chr14	-	ENST00000557401	19_intron_of_total_19_intron	NA	AGACU	0.942	1.063	0.929	1.002	1.179	1.155	0.18525	0.132573
APBB1IP	chr10	+	ENST00000376236	15_exon_of_total_15_exon	0----0.1204----{0.7740}----0.8804----1	GGACU	0.167	0.173	0.222	0.267	0.213	0.159	0.185246	0.522155
CLINT1	chr5	-	ENST00000523094	12_exon_of_total_12_exon	0----0.0517----{0.5069}----0.5227----1	UGACU	0.086	0.109	0.097	0.097	0.106	0.129	0.185215	0.32198
SRSF2	chr17	-	ENST00000359995	3'-UTR	0----0.0906----0.4433----{0.7156}----1	AGACU	0.309	0.225	0.291	0.264	0.287	0.387	0.185194	0.460984
SEC23IP	chr10	+	ENST00000369075	2_exon_of_total_19_exon	0----0.0074----{0.0532}----0.4275----1	GGACA	0.514	1.335	1.305	0.929	1.225	1.432	0.185193	0.669093
SIRT6	chr19	-	ENST00000599365	3'-UTR	0----0.0036----0.0999----{0.8528}----1	GAACU	1.345	1.782	2.447	2.351	1.874	2.112	0.185087	0.523617
ENSG00000272916	chr10	-	ENST00000603027	3_exon_of_total_17_exon	0----0.1073----{0.2451}----0.5280----1	GGACC	0.453	0.381	0.598	0.569	0.313	0.746	0.185069	0.674896
MKI67	chr10	-	ENST00000368653	12_exon_of_total_14_exon	0----0.0171----{0.5673}----0.7783----1	UGACU	0.338	0.252	0.236	0.23	0.358	0.351	0.184983	0.513432
TBC1D4	chr13	-	ENST00000648194	3'-UTR	0----0.0303----0.5059----{0.5347}----1	AGACU	0.535	0.565	0.552	0.549	0.505	0.824	0.184983	0.529528
HNRNPA2B1	chr7	-	ENST00000679318	1_intron_of_total_11_intron	NA	GGACC	0.154	0.262	0.286	0.385	0.213	0.2	0.184918	0.683127
AKAP17A	chrY	+	ENST00000313871	5_exon_of_total_5_exon	0----0.0578----{0.5986}----0.7105----1	GGACA	0.7	0.767	0.449	0.886	0.447	0.845	0.184906	0.638073
ZNF48	chr16	+	ENST00000528032	3_exon_of_total_3_exon	0----0.2054----{0.7009}----1.0000----1	GGACA	0.912	1.876	0.803	0.922	1.515	1.645	0.184891	0.711377
GIMAP1-GIMAP5	chr7	+	ENST00000611999	6_exon_of_total_6_exon	0----0.0135----{0.5256}----0.7286----1	UGACU	0.278	0.244	0.246	0.334	0.3	0.239	0.184875	0.337309
KMT2D	chr12	-	ENST00000683543	40_exon_of_total_56_exon	0----0.0589----{0.5905}----0.8644----1	GGACA	0.875	1.148	1.335	1.584	1.012	1.221	0.184837	0.515803
NUP210	chr3	-	ENST00000254508	3'-UTR	0----0.0133----0.7993----{0.8679}----1	GGACU	0.281	0.271	0.348	0.266	0.297	0.46	0.184809	0.577851
LEPR	chr1	+	ENST00000371059	2_intron_of_total_19_intron	NA	GGACU	0.241	0.19	0.279	0.313	0.309	0.185	0.18475	0.554528
MDC1	chr6	-	ENST00000376406	3_exon_of_total_15_exon	0----0.0057----{0.0446}----0.9056----1	AGACU	0.307	0.232	0.537	0.48	0.406	0.337	0.184746	0.662083
MDM2	chr12	+	ENST00000258149	3'-UTR	0----0.0402----0.2397----{0.5485}----1	GAACU	1.073	0.767	1.381	1.191	0.968	1.502	0.184729	0.567525
NF2	chr22	+	ENST00000413209	3'-UTR	0----0.0936----0.1988----{0.3330}----1	AGACU	0.378	0.433	0.331	0.26	0.555	0.483	0.184728	0.625254
FLNA	chrX	-	ENST00000420627	3'-UTR	0----0.0000----0.2207----{0.2399}----1	AGACA	0.829	0.891	0.769	0.95	0.848	1.031	0.184726	0.159897
FBRSL1	chr12	+	ENST00000434748	3'-UTR	0----0.1832----0.7468----{0.7710}----1	GGACU	0.215	0.162	0.121	0.175	0.201	0.19	0.184656	0.496479
SON	chr21	+	ENST00000356577	3_exon_of_total_12_exon	0----0.0066----{0.6107}----0.8741----1	AGACA	0.442	0.674	0.847	0.55	0.949	0.732	0.18463	0.61598
LRRC61	chr7	+	ENST00000323078	2_exon_of_total_2_exon	0----0.2625----{0.3670}----0.7257----1	GGACC	0.535	0.366	0.52	0.601	0.342	0.672	0.184628	0.609083
XRN2	chr20	+	ENST00000377191	3_exon_of_total_30_exon	0----0.0200----{0.0965}----0.8571----1	AGACU	0.073	0.141	0.079	0.048	0.153	0.132	0.184622	0.750343
BFAR	chr16	+	ENST00000563971	3'-UTR	0----0.0969----0.6853----{0.6980}----1	AGACU	0.479	0.242	0.517	0.433	0.441	0.533	0.184611	0.589946
RASAL3	chr19	-	ENST00000602101	8_exon_of_total_16_exon	NA	AGACU	0.126	0.054	0.157	0.105	0.122	0.156	0.184596	0.683398
SNIP1	chr1	-	ENST00000296215	4_exon_of_total_4_exon	0----0.0141----{0.2639}----0.2756----1	AGACA	0.942	3.072	1.415	1.199	2.893	2.078	0.184584	0.776704
RAVER1	chr19	-	ENST00000617231	8_exon_of_total_13_exon	0----0.0063----{0.4208}----0.6435----1	AGACA	0.268	0.468	0.363	0.654	0.263	0.332	0.184582	0.734158
KCNA3	chr1	-	ENST00000685980	3'-UTR	0----0.0126----0.1925----{0.2830}----1	GGACC	0.486	0.667	0.657	0.445	0.691	0.921	0.184552	0.623891
ELMO2	chr20	-	ENST00000372176	3'-UTR	0----0.1275----0.6438----{0.7537}----1	GGACA	0.433	0.525	0.493	0.336	0.82	0.493	0.184544	0.691149
CALM3	chr19	+	ENST00000391918	6_exon_of_total_6_exon	0----0.2963----{0.7678}----0.7835----1	UGACU	0.173	0.149	0.191	0.2	0.203	0.18	0.184537	0.190506
PRPF4B	chr6	+	ENST00000480058	3'-UTR	0----0.0235----0.4698----{0.4998}----1	AGACU	0.306	0.207	0.44	0.317	0.524	0.242	0.184485	0.709746
SERINC5	chr5	-	ENST00000509193	11_intron_of_total_12_intron	NA	AGACU	0.067	0.183	0.234	0.083	0.208	0.259	0.184425	0.77504
ZBTB1	chr14	+	ENST00000358738	2_intron_of_total_2_intron	NA	UGACU	0.157	0.105	0.112	0.093	0.202	0.13	0.184425	0.66853
NFATC2IP	chr16	+	ENST00000320805	3'-UTR	0----0.0164----0.2925----{0.8214}----1	AGACA	0.482	0.223	0.615	0.666	0.311	0.523	0.184425	0.717823
DHX38	chr16	+	ENST00000579387	2_intron_of_total_11_intron	NA	AGACU	0.193	0.123	0.19	0.154	0.213	0.208	0.184425	0.482605
ARL14EP	chr11	+	ENST00000282032	2_exon_of_total_4_exon	0----0.0683----{0.1867}----0.3982----1	UGACU	0.877	1.03	0.822	1	1.03	1.071	0.184361	0.17594
SH2D3C	chr9	-	ENST00000373277	3'-UTR	0----0.0760----0.8440----{0.8735}----1	GGACA	2.542	1.949	2.391	2.903	2.212	2.705	0.184341	0.315268
MACF1	chr1	+	ENST00000361689	36_intron_of_total_93_intron	NA	AGACU	0.611	0.511	0.537	0.707	0.595	0.583	0.184251	0.208189
SELPLG	chr12	-	ENST00000550948	3'-UTR	0----0.0622----0.5437----{0.8496}----1	GGACA	1.659	1.83	2.09	2.398	1.678	2.263	0.184249	0.388619
CYBC1	chr17	-	ENST00000698818	3'-UTR	0----0.1536----0.2286----{0.5873}----1	AAACU	0.687	0.269	0.513	0.676	0.526	0.467	0.18415	0.65835
CEP192	chr18	+	ENST00000506447	30_exon_of_total_45_exon	0----0.0101----{0.7023}----0.9666----1	AGACA	0.539	0.651	0.83	0.428	0.942	0.925	0.184139	0.66087
FMNL3	chr12	-	ENST00000335154	16_exon_of_total_26_exon	0----0.0178----{0.1523}----0.2621----1	AGACC	0.073	0.175	0.134	0.17	0.144	0.12	0.184122	0.636561
NAGLU	chr17	+	ENST00000225927	6_exon_of_total_6_exon	0----0.0129----{0.8089}----0.9147----1	GGACU	0.493	0.59	1.165	0.585	0.709	1.26	0.184116	0.746925
ZNF83	chr19	-	ENST00000600714	4_intron_of_total_5_intron	NA	AGACU	0.139	0.189	0.326	0.295	0.161	0.287	0.184072	0.697828
TPM4	chr19	+	ENST00000646974	3'-UTR	0----0.0335----0.3626----{0.5131}----1	AGACC	0.111	0.073	0.088	0.047	0.145	0.117	0.184	0.722904
CIITA	chr16	+	ENST00000618207	10_intron_of_total_17_intron	NA	AGACA	1.206	1.415	1.107	1.534	1.515	1.186	0.18396	0.31112
CCNL2	chr1	-	ENST00000480479	8_exon_of_total_8_exon	NA	UGACU	0.149	0.191	0.256	0.204	0.259	0.214	0.183844	0.499969
STAT6	chr12	-	ENST00000300134	4_exon_of_total_22_exon	0----0.0643----{0.1398}----0.7063----1	AGACA	0.745	0.861	0.403	0.877	0.685	0.72	0.183821	0.590133
POLR2A	chr17	+	ENST00000674977	12_exon_of_total_30_exon	0----0.0632----{0.3832}----1.0000----1	AGACU	0.198	0.22	0.134	0.181	0.19	0.256	0.183797	0.514691
BCL11B	chr14	-	ENST00000345514	3_exon_of_total_3_exon	0----0.0351----{0.1784}----0.3603----1	AGACC	0.099	0.05	0.116	0.108	0.07	0.123	0.183771	0.661205
ANXA2R	chr5	-	ENST00000314890	2_exon_of_total_2_exon	0----0.6356----{0.7019}----0.8962----1	GGACA	0.991	0.829	0.507	1.439	0.711	0.493	0.183705	0.763731
NEPRO	chr3	-	ENST00000314400	3'-UTR	0----0.0050----0.3585----{0.3624}----1	AGACU	0.528	0.462	0.55	0.555	0.595	0.599	0.1836	0.10113
HNRNPR	chr1	-	ENST00000302271	9_exon_of_total_11_exon	0----0.0107----{0.1587}----0.2561----1	AGACA	0.405	0.442	0.509	0.547	0.469	0.524	0.183573	0.18898
FOXK1	chr7	+	ENST00000328914	3'-UTR	0----0.0013----0.1980----{0.2141}----1	AGACA	1.521	1.787	1.374	2.944	1.472	0.901	0.183488	0.763384
SH3BP5L	chr1	-	ENST00000484202	2_exon_of_total_2_exon	NA	AGACA	0.355	0.311	0.219	0.29	0.461	0.254	0.183446	0.628734
STRADA	chr17	-	ENST00000640870	11_intron_of_total_13_intron	NA	GGACU	0.386	0.598	0.661	0.858	0.449	0.561	0.183407	0.644499
TRAF1	chr9	-	ENST00000373887	1_intron_of_total_7_intron	NA	UGACU	0.202	0.192	0.152	0.192	0.164	0.264	0.183367	0.514837
MOSMO	chr16_KV880768v1_fix	-	ENST00000639463	3_exon_of_total_4_exon	0----0.0000----{0.4731}----1.0000----1	UGACU	0.914	1.397	0.847	1.153	1.336	1.097	0.183364	0.508539
MX1	chr21	+	ENST00000679911	15_intron_of_total_18_intron	NA	UGACU	0.14	0.08	0.149	0.217	0.134	0.068	0.183329	0.752895
TUG1	chr22	+	ENST00000644773	3'-UTR	0----0.0123----0.0741----{0.5111}----1	UGACU	0.147	0.111	0.052	0.177	0.12	0.055	0.183307	0.771203
TOP3B	chr22	-	ENST00000357179	18_exon_of_total_18_exon	0----0.0550----{0.9291}----0.9686----1	GGACC	0.271	0.585	0.421	0.686	0.423	0.341	0.183294	0.697925
TUBB4B	chr9	+	ENST00000340384	3'-UTR	0----0.0473----0.9034----{0.9283}----1	GAACU	0.851	0.807	0.97	0.793	0.966	1.225	0.183282	0.452255
SEC14L1	chr17	+	ENST00000392476	19_intron_of_total_19_intron	NA	GGACU	0.317	0.43	0.449	0.353	0.449	0.556	0.183266	0.497515
SMG1	chr16	-	ENST00000446231	3'-UTR	0----0.0228----0.7068----{0.7073}----1	AGACA	1.188	0.965	0.882	0.809	1.123	1.514	0.183226	0.586419
PURB	chr7	-	ENST00000395699	3'-UTR	0----0.0197----0.1214----{0.9913}----1	AGACU	0.33	0.448	0.205	0.485	0.362	0.269	0.183074	0.662053
CLIC1	chr6_GL000252v2_alt	-	ENST00000422167	3'-UTR	0----0.2129----0.7919----{0.9577}----1	GGACA	0.237	0.181	0.432	0.389	0.42	0.156	0.183066	0.75125
ARGLU1	chr13	-	ENST00000400198	2_intron_of_total_3_intron	NA	AGACU	0.365	0.45	0.449	0.467	0.498	0.47	0.183054	0.170977
ENSG00000266086	chr17	-	ENST00000665125	1_intron_of_total_2_intron	NA	AGACU	0.083	0.16	0.208	0.207	0.105	0.2	0.183016	0.700046
HERPUD1	chr16	+	ENST00000439977	3'-UTR	0----0.0361----0.4483----{0.6141}----1	AGACU	0.071	0.221	0.196	0.186	0.148	0.22	0.183005	0.696669
NISCH	chr3	+	ENST00000479054	17_exon_of_total_22_exon	0----0.0139----{0.4812}----0.8867----1	GGACC	0.162	0.214	0.053	0.223	0.097	0.167	0.182944	0.763768
JUNB	chr19	+	ENST00000302754	3'-UTR	0----0.1563----0.7268----{0.7809}----1	GGACC	0.411	0.422	0.447	0.476	0.421	0.556	0.182891	0.276342
SIN3B	chr19	+	ENST00000248054	3'-UTR	0----0.0046----0.6780----{0.8089}----1	AGACA	1.139	0.412	1.172	0.535	1.336	1.22	0.182877	0.745113
CASP8AP2	chr6	+	ENST00000552401	7_exon_of_total_7_exon	0----0.0598----{0.8335}----1.0000----1	AGACU	0.692	0.735	0.579	0.888	0.863	0.526	0.182813	0.530948
EIF3J	chr15	+	ENST00000424492	3'-UTR	0----0.0452----0.4516----{0.7729}----1	AGACU	0.175	0.236	0.196	0.177	0.257	0.255	0.182807	0.445142
AAR2	chr20	+	ENST00000680639	3'-UTR	0----0.2686----0.6310----{0.8723}----1	UGACU	0.349	0.362	0.185	0.228	0.47	0.319	0.182749	0.680478
CCNL1	chr3	-	ENST00000461804	10_exon_of_total_11_exon	0----0.3333----{0.9059}----0.9775----1	AGACA	0.605	0.268	0.653	0.622	0.484	0.626	0.182684	0.638882
TYMS	chr18	+	ENST00000323274	2_exon_of_total_7_exon	0----0.0558----{0.1940}----0.6398----1	UGACA	0.09	0.127	0.087	0.106	0.13	0.109	0.182525	0.422633
SIKE1	chr1	-	ENST00000060969	3'-UTR	0----0.0142----0.1278----{0.9543}----1	AGACC	0.147	0.152	0.183	0.157	0.194	0.196	0.182508	0.271362
METTL3	chr14	-	ENST00000539760	2_exon_of_total_8_exon	0----0.0000----{0.2702}----0.6902----1	GGACU	0.203	0.247	0.225	0.219	0.234	0.313	0.182457	0.416733
NT5C2	chr10	-	ENST00000675164	3'-UTR	0----0.0968----0.1372----{0.4396}----1	AGACA	1.911	1.956	2.453	2.726	1.856	2.59	0.182451	0.434477
YWHAQ	chr2	-	ENST00000238081	5_exon_of_total_6_exon	0----0.0633----{0.3479}----0.3994----1	AGACU	0.16	0.173	0.179	0.202	0.2	0.179	0.182394	0.0721251
PDCD4	chr10	+	ENST00000393104	1_intron_of_total_12_intron	NA	GGACU	0.278	0.527	0.36	0.399	0.391	0.532	0.182392	0.583116
FAM20B	chr1	+	ENST00000263733	3'-UTR	0----0.0564----0.2617----{0.2809}----1	GGACA	0.569	0.644	0.977	1.047	0.586	0.852	0.182315	0.620054
GIMAP6	chr7	-	ENST00000328902	3_exon_of_total_3_exon	0----0.0631----{0.2192}----0.3186----1	AGACC	0.153	0.187	0.143	0.216	0.113	0.219	0.182153	0.608267
PTPN7	chr1	-	ENST00000367279	3'-UTR	0----0.1446----0.5121----{0.7044}----1	GGACU	0.671	0.711	0.514	0.544	0.823	0.784	0.182049	0.472606
RNF168	chr3	-	ENST00000318037	6_exon_of_total_6_exon	0----0.1113----{0.2540}----0.4322----1	GGACA	0.632	0.644	1.148	0.399	0.829	1.522	0.182042	0.787367
BRD2	chr6_GL000251v2_alt	+	ENST00000438194	5'-UTR	0----{0.2329}----0.3476----0.8392----1	UGACU	0.38	0.301	0.256	0.332	0.393	0.338	0.182021	0.38083
HERC5	chr4	+	ENST00000264350	12_exon_of_total_23_exon	0----0.0430----{0.4497}----0.9188----1	AGACU	0.158	0.215	0.141	0.206	0.219	0.158	0.181728	0.474482
PLEKHF1	chr19	+	ENST00000592810	2_exon_of_total_2_exon	0----0.2601----{0.6043}----0.8791----1	GGACA	1.515	0.778	1.188	1.335	1.584	1.029	0.18162	0.593231
SAMD9	chr7	-	ENST00000620985	3'-UTR	0----0.0250----0.7313----{0.7560}----1	AGACA	1.677	2.316	1.234	1.355	2.009	2.564	0.181562	0.645298
RIN3	chr14	+	ENST00000216487	3'-UTR	0----0.0395----0.8074----{0.9688}----1	GGACA	0.389	1.074	1.035	0.803	1.103	0.927	0.181557	0.67612
HDLBP	chr2	-	ENST00000310931	5_exon_of_total_28_exon	0----0.0324----{0.1016}----0.6346----1	AGACU	0.067	0.101	0.108	0.048	0.111	0.154	0.181494	0.738493
HNRNPM	chr19	+	ENST00000348943	7_exon_of_total_17_exon	0----0.0903----{0.2796}----0.8988----1	AGACU	0.096	0.096	0.084	0.074	0.14	0.099	0.181494	0.589833
GBP5	chr1	-	ENST00000370459	6_exon_of_total_12_exon	0----0.0787----{0.1555}----0.3372----1	AGACU	0.103	0.103	0.085	0.11	0.117	0.103	0.181447	0.156788
OGA	chr10	-	ENST00000439817	8_exon_of_total_15_exon	0----0.0878----{0.3026}----0.6018----1	GGACU	0.102	0.087	0.102	0.096	0.115	0.119	0.181447	0.21633
PPP1CC	chr12	-	ENST00000335007	4_exon_of_total_7_exon	0----0.0721----{0.2524}----0.4530----1	AGACU	0.165	0.206	0.189	0.22	0.227	0.188	0.18133	0.213124
MAN2B2	chr4	+	ENST00000285599	3'-UTR	0----0.0043----0.5950----{0.7816}----1	AGACA	0.996	0.654	0.501	0.794	0.727	0.918	0.181282	0.589864
DDX24	chr14	-	ENST00000621632	2_exon_of_total_9_exon	0----0.0160----{0.0384}----0.4789----1	GGACA	1.187	1.268	1.302	1.282	1.643	1.335	0.181272	0.271691
ZNF75D	chrX	-	ENST00000494295	1_intron_of_total_3_intron	NA	UGACU	0.389	0.522	0.389	0.28	0.597	0.597	0.181225	0.651372
H1-0	chr22	+	ENST00000340857	1_exon_of_total_1_exon	0----0.1434----{0.2568}----0.4088----1	AGACC	0.399	0.343	0.282	0.249	0.456	0.456	0.181152	0.595318
NRBF2	chr10	+	ENST00000435510	3'-UTR	0----0.0931----0.5523----{0.6333}----1	GGACU	0.865	1.029	1.007	1.031	1.208	1.05	0.181099	0.164925
LSG1	chr3	-	ENST00000265245	3'-UTR	0----0.0088----0.6110----{0.7776}----1	GGACU	0.338	0.381	0.455	0.474	0.421	0.436	0.181078	0.264079
LIMD1	chr3	+	ENST00000465039	1_intron_of_total_7_intron	NA	GGACA	1.716	1.883	2.122	2.542	2.22	1.724	0.181062	0.409291
PTTG1	chr5	+	ENST00000352433	4_exon_of_total_6_exon	0----0.0671----{0.4713}----0.9189----1	AGACU	0.212	0.146	0.248	0.252	0.203	0.232	0.180992	0.476773
TCEA2	chr20	+	ENST00000361317	2_intron_of_total_10_intron	NA	GGACC	0.058	0.212	0.179	0.259	0.101	0.149	0.18095	0.777527
MPHOSPH8	chr13	+	ENST00000361479	3_exon_of_total_14_exon	0----0.0212----{0.2354}----0.6306----1	GGACA	0.454	0.39	0.144	0.329	0.615	0.176	0.180916	0.797629
PPIB	chr15	-	ENST00000680343	5_exon_of_total_5_exon	NA	AGACA	0.507	0.587	0.418	0.536	0.586	0.592	0.180909	0.300786
GIGYF1	chr7	-	ENST00000275732	3'-UTR	0----0.1853----0.6613----{0.9155}----1	AGACA	0.707	1.038	1.107	1.323	0.844	1.066	0.1809	0.531551
LRIG1	chr3	-	ENST00000383703	3'-UTR	0----0.1143----0.7225----{0.8770}----1	AGACU	0.059	0.098	0.135	0.096	0.091	0.144	0.180863	0.664711
MORC3	chr21	+	ENST00000400485	3'-UTR	0----0.0161----0.6837----{0.7071}----1	AGACU	0.722	0.853	1.068	1.052	0.987	0.957	0.180861	0.364267
ATMIN	chr16	+	ENST00000299575	4_exon_of_total_4_exon	0----0.0059----{0.4770}----0.5124----1	AGACC	0.43	0.493	0.47	0.645	0.381	0.553	0.180816	0.509954
SIL1	chr5	-	ENST00000394817	3'-UTR	0----0.0582----0.7920----{0.8343}----1	GGACA	0.732	0.362	0.614	0.569	0.507	0.86	0.180771	0.647738
STX5	chr11	-	ENST00000294179	3_exon_of_total_11_exon	0----0.0652----{0.1973}----0.6605----1	AGACA	0.26	0.679	0.245	0.794	0.186	0.362	0.180716	0.830628
ACBD6	chr1	-	ENST00000642319	3'-UTR	0----0.1347----0.3008----{0.3022}----1	AGACU	0.214	0.226	0.197	0.141	0.154	0.427	0.180705	0.790334
L3MBTL2	chr22	+	ENST00000216237	3'-UTR	0----0.0160----0.6802----{0.9012}----1	GGACA	1.909	2.32	2.697	2.22	3.277	2.353	0.18067	0.492305
GAPVD1	chr9	+	ENST00000297933	3'-UTR	0----0.0362----0.5138----{0.5761}----1	GGACU	0.4	0.204	0.273	0.324	0.403	0.267	0.180669	0.608942
RBM12B	chr8	-	ENST00000519109	3_exon_of_total_3_exon	0----0.0198----{0.2255}----0.3767----1	GGACU	0.285	0.141	0.204	0.324	0.163	0.227	0.180572	0.678438
IER5	chr1	+	ENST00000367577	1_exon_of_total_1_exon	0----0.0483----{0.1357}----0.2826----1	UGACU	0.317	0.336	0.352	0.348	0.426	0.365	0.180572	0.191066
PAN3	chr13	+	ENST00000380958	3'-UTR	0----0.0202----0.4968----{0.5032}----1	AGACC	1.052	0.827	1.009	1.044	1.275	0.954	0.180543	0.343084
ATP6V0E2	chr7	+	ENST00000421974	3'-UTR	0----0.4215----0.6115----{0.9060}----1	GGACU	0.565	0.856	0.628	0.624	0.781	0.917	0.180448	0.498536
FBXL14	chr12	-	ENST00000339235	1_exon_of_total_2_exon	0----0.2038----{0.3597}----0.7012----1	UGACA	0.215	0.21	0.228	0.183	0.366	0.191	0.180442	0.675695
MED13	chr17	-	ENST00000397786	3'-UTR	0----0.0070----0.6307----{0.6440}----1	UGACU	0.793	0.655	0.819	0.791	0.685	1.093	0.180422	0.50846
FYB1	chr5	-	ENST00000351578	3'-UTR	0----0.0315----0.5329----{0.7137}----1	AGACA	0.475	0.587	0.522	0.585	0.591	0.619	0.180412	0.153191
IRAG2	chr12	+	ENST00000636465	17_intron_of_total_38_intron	NA	GGACU	1.042	0.585	0.896	0.823	1.133	0.903	0.18037	0.53585
PRPF4B	chr6	+	ENST00000480058	3'-UTR	0----0.0235----0.4698----{0.8431}----1	AGACU	0.116	0.097	0.11	0.177	0.115	0.074	0.180309	0.681579
ADGRE5	chr19	+	ENST00000357355	3'-UTR	0----0.0291----0.8022----{0.9136}----1	GGACU	0.652	0.555	0.656	0.672	0.701	0.738	0.180299	0.113052
CCDC88C	chr14	-	ENST00000389857	3'-UTR	0----0.0173----0.8268----{0.8887}----1	AGACU	0.088	0.118	0.102	0.124	0.18	0.045	0.180297	0.763167
HMGN2	chr1	+	ENST00000361427	3'-UTR	0----0.0892----0.2299----{0.2490}----1	UGACU	0.105	0.108	0.095	0.121	0.094	0.134	0.180297	0.367742
MDM4	chr1	+	ENST00000367183	3_exon_of_total_3_exon	0----0.0182----{0.0644}----0.0727----1	AGACU	0.246	0.213	0.255	0.215	0.289	0.305	0.180216	0.380328
COG4	chr16	-	ENST00000564415	3'-UTR	0----0.0090----0.1360----{0.6297}----1	AGACA	0.732	0.942	1.032	0.977	1.206	0.883	0.180196	0.411004
TAF12	chr1	-	ENST00000685589	3_intron_of_total_4_intron	NA	UGACU	0.351	0.529	0.338	0.44	0.236	0.704	0.180154	0.742418
LRPAP1	chr4	-	ENST00000650182	3'-UTR	0----0.0010----0.1038----{0.1082}----1	GGACC	0.394	0.341	0.438	0.383	0.46	0.486	0.180138	0.281472
SETD1B	chr12	+	ENST00000604567	6_exon_of_total_17_exon	0----0.0279----{0.1226}----0.7175----1	GGACA	1.148	1.212	1.047	1.39	0.886	1.584	0.180099	0.54647
SMAD3	chr15	+	ENST00000327367	3'-UTR	0----0.0856----0.2833----{0.9667}----1	UGACU	0.482	0.484	0.674	0.627	0.597	0.634	0.180055	0.371945
TGOLN2	chr2	-	ENST00000377386	3'-UTR	0----0.0045----0.2217----{0.8767}----1	UGACA	0.226	0.14	0.093	0.079	0.31	0.131	0.180017	0.815309
ZBTB18	chr1	+	ENST00000622512	2_exon_of_total_2_exon	0----0.0184----{0.0912}----0.4380----1	AGACU	0.566	0.474	0.337	0.529	0.713	0.318	0.180017	0.673666
AP1G1	chr16	-	ENST00000299980	3'-UTR	0----0.0114----0.3853----{0.4358}----1	GGACU	0.628	0.528	0.507	0.659	0.628	0.597	0.180011	0.177239
BIRC2	chr11	+	ENST00000530675	2_exon_of_total_9_exon	0----0.0851----{0.4359}----0.9725----1	GAACA	0.914	0.714	0.66	0.226	1.397	0.969	0.179979	0.797574
PRKAB1	chr12	+	ENST00000541640	3'-UTR	0----0.0829----0.4360----{0.4711}----1	GGACU	0.532	0.709	0.332	0.544	0.689	0.549	0.179979	0.602491
TBL1XR1	chr3	-	ENST00000457928	3'-UTR	0----0.0590----0.2479----{0.2928}----1	AGACA	0.209	0.56	0.602	0.359	0.63	0.564	0.179829	0.707739
ETNK1	chr12	+	ENST00000266517	3'-UTR	0----0.0368----0.1914----{0.8665}----1	AGACC	0.113	0.141	0.085	0.1	0.146	0.138	0.179821	0.524592
CIAO2A	chr15	-	ENST00000558779	2_exon_of_total_2_exon	NA	AGACA	0.263	0.772	0.856	0.179	1.194	0.769	0.179809	0.823777
GMNN	chr6	+	ENST00000356509	3'-UTR	0----0.1827----0.7387----{0.7538}----1	UGACU	0.533	0.554	0.33	0.463	0.494	0.648	0.179734	0.532763
SRRM2	chr16	+	ENST00000301740	12_intron_of_total_14_intron	NA	GGACA	0.243	0.149	0.113	0.201	0.182	0.189	0.179732	0.623899
PGAM5	chr12	+	ENST00000498926	3'-UTR	0----0.0125----0.3219----{0.4141}----1	GGACU	0.674	0.726	0.515	0.823	0.59	0.756	0.179686	0.418752
STK17A	chr7	+	ENST00000648544	3_exon_of_total_9_exon	0----0.0908----{0.3550}----0.7555----1	AGACU	0.125	0.153	0.084	0.143	0.153	0.114	0.179634	0.536821
CREBBP	chr16	-	ENST00000262367	28_exon_of_total_31_exon	0----0.0739----{0.4988}----0.7531----1	AGACA	0.414	0.794	0.587	0.862	0.914	0.257	0.179626	0.760518
CISD1	chr10	+	ENST00000333926	3'-UTR	0----0.0472----0.1848----{0.1869}----1	GGACA	0.736	0.988	0.886	0.961	0.711	1.284	0.179596	0.573613
NFE2L3	chr7	+	ENST00000056233	3'-UTR	0----0.0805----0.6380----{0.6821}----1	GGACU	0.317	0.721	0.886	0.709	0.772	0.698	0.179557	0.666111
OAS2	chr12	+	ENST00000342315	3'-UTR	0----0.0592----0.6571----{0.6867}----1	GGACU	0.091	0.097	0.144	0.127	0.129	0.12	0.179549	0.474718
MLLT6	chr17	+	ENST00000621332	3'-UTR	0----0.0459----0.4646----{0.4951}----1	GGACA	0.183	0.223	0.175	0.169	0.317	0.172	0.179549	0.658066
ADNP	chr20	-	ENST00000371602	3'-UTR	0----0.2122----0.6618----{0.7442}----1	GGACU	0.463	0.507	0.351	0.453	0.608	0.435	0.17948	0.463966
BCOR	chrX	-	ENST00000378463	10_exon_of_total_11_exon	NA	AGACC	0.272	0.129	0.135	0.159	0.136	0.312	0.179464	0.76035
NOTCH2	chr1	-	ENST00000256646	34_exon_of_total_34_exon	0----0.0224----{0.6439}----0.6715----1	AGACC	0.081	0.089	0.132	0.103	0.091	0.148	0.179448	0.600874
RB1CC1	chr8	-	ENST00000025008	15_exon_of_total_24_exon	0----0.0794----{0.4286}----0.8005----1	AGACA	1.383	1.634	2.186	1.502	2.632	1.758	0.179414	0.613886
CD84	chr1	-	ENST00000534968	3'-UTR	0----0.0100----0.0918----{0.1138}----1	GGACA	1.584	2.92	2.633	2.954	2.872	2.256	0.179395	0.543011
OGFR	chr20	+	ENST00000290291	7_exon_of_total_7_exon	0----0.0104----{0.6253}----0.8544----1	GGACA	1.203	1.466	1.428	1.525	1.541	1.573	0.179246	0.15513
APOL6	chr22	+	ENST00000409652	3'-UTR	0----0.0224----0.1249----{0.4904}----1	AGACC	0.118	0.285	0.202	0.2	0.209	0.276	0.179169	0.655133
PSME3IP1	chr16	-	ENST00000309137	6_exon_of_total_7_exon	0----0.0829----{0.2632}----0.3539----1	AGACU	0.093	0.127	0.075	0.129	0.067	0.138	0.179133	0.658787
ZC3H12D	chr6	-	ENST00000409806	3'-UTR	0----0.0474----0.3231----{0.3821}----1	GGACU	0.673	0.328	0.671	0.944	0.49	0.459	0.1791	0.725413
BCR	chr22	+	ENST00000359540	20_exon_of_total_22_exon	0----0.1266----{0.8350}----0.9091----1	AGACC	0.093	0.131	0.177	0.185	0.178	0.091	0.17909	0.673378
SPOP	chr17	-	ENST00000504102	3'-UTR	0----0.0811----0.4758----{0.5239}----1	AGACU	0.778	0.802	0.849	0.959	0.729	1.062	0.179069	0.391082
URI1	chr19	+	ENST00000360605	10_intron_of_total_10_intron	NA	GGACC	0.569	0.778	0.659	0.751	0.608	0.912	0.179006	0.459542
UNC13D	chr17	-	ENST00000589670	3'-UTR	0----0.0000----0.6572----{0.8323}----1	GGACA	0.456	0.523	0.376	0.471	0.562	0.501	0.179006	0.311705
HS2ST1	chr1	+	ENST00000370550	3'-UTR	0----0.0595----0.2179----{0.2375}----1	AGACA	2.125	1.094	2.05	2.044	1.708	2.213	0.178993	0.572202
TBC1D10B	chr16	-	ENST00000409939	1_exon_of_total_9_exon	0----0.0869----{0.3134}----0.7648----1	GGACU	0.202	0.237	0.25	0.27	0.228	0.282	0.17897	0.23692
KMT2A	chr11	+	ENST00000389506	5_exon_of_total_36_exon	0----0.0017----{0.2573}----0.8724----1	GGACU	0.093	0.19	0.179	0.181	0.15	0.192	0.178918	0.588072
TNFRSF18	chr1	-	ENST00000328596	3_intron_of_total_3_intron	NA	GGACU	0.164	0.258	0.184	0.26	0.247	0.179	0.178891	0.522677
RELB	chr19	+	ENST00000505236	11_exon_of_total_11_exon	0----0.0643----{0.9297}----1.0000----1	GGACU	0.274	0.511	0.435	0.423	0.457	0.501	0.178832	0.529268
MYD88	chr3	+	ENST00000396334	3'-UTR	0----0.0782----0.3909----{0.7460}----1	AGACA	0.444	0.437	0.665	0.454	0.603	0.693	0.178815	0.542691
STAT1	chr2	-	ENST00000673816	24_intron_of_total_24_intron	NA	AGACA	0.481	0.555	0.548	0.568	0.578	0.647	0.178803	0.111887
KMT2C	chr7	-	ENST00000360104	10_exon_of_total_31_exon	0----0.0000----{0.2259}----0.7298----1	GGACU	0.532	0.543	0.532	0.659	0.693	0.467	0.178776	0.42098
TESK1	chr9	+	ENST00000336395	10_exon_of_total_10_exon	0----0.1415----{0.6387}----0.8850----1	UGACC	0.132	0.184	0.048	0.141	0.077	0.194	0.178706	0.774427
LRP10	chr14	+	ENST00000359591	3'-UTR	0----0.0818----0.3926----{0.4392}----1	GGACA	0.298	0.189	0.302	0.254	0.214	0.425	0.178635	0.67189
RUNDC1	chr17	+	ENST00000361677	5_exon_of_total_5_exon	0----0.0023----{0.2422}----0.3511----1	UGACU	0.389	0.758	0.454	0.541	0.847	0.424	0.17861	0.700202
PIP5K1C	chr19	-	ENST00000679885	3'-UTR	0----0.0000----0.4113----{0.7593}----1	GGACA	1.666	1.733	2.065	1.842	2.563	1.779	0.178583	0.456324
IVD	chr15	+	ENST00000650656	3'-UTR	0----0.0730----0.3333----{0.3926}----1	UGACU	0.111	0.107	0.154	0.119	0.093	0.209	0.178518	0.700847
CD28	chr2	+	ENST00000374481	1_intron_of_total_2_intron	NA	UGACA	0.146	0.242	0.174	0.254	0.25	0.132	0.178457	0.644649
IPO5	chr13	+	ENST00000261574	26_exon_of_total_29_exon	0----0.0300----{0.4929}----0.5879----1	AGACC	0.105	0.11	0.104	0.094	0.144	0.123	0.178442	0.43639
P2RY8	chrY	-	ENST00000381297	3'-UTR	0----0.0677----0.3208----{0.9513}----1	GGACA	1.976	2.113	1.866	2.199	2.207	2.333	0.178433	0.0459157
CD28	chr2	+	ENST00000374481	3'-UTR	0----0.0490----0.1167----{0.3566}----1	AGACU	0.179	0.1	0.116	0.091	0.162	0.194	0.178422	0.679559
SSU72	chr1	-	ENST00000291386	3'-UTR	0----0.2383----0.6939----{0.9463}----1	GGACU	0.469	0.413	0.364	0.519	0.437	0.454	0.178391	0.239055
TOX4	chr14	+	ENST00000613569	3'-UTR	0----0.0586----0.4547----{0.8703}----1	AGACU	0.061	0.141	0.064	0.108	0.111	0.082	0.178337	0.707818
PAK2	chr3	+	ENST00000327134	3'-UTR	0----0.0525----0.3090----{0.9184}----1	AGACA	1.264	1.379	0.762	1.502	1.956	0.395	0.178327	0.787377
SYTL2	chr11	-	ENST00000389960	15_intron_of_total_18_intron	0----0.1384----{0.6506}----0.7741----1	AGACA	0.592	0.471	0.442	0.418	0.974	0.311	0.178315	0.781214
IRF4	chr6	+	ENST00000696871	3'-UTR	0----0.0678----0.7956----{0.9225}----1	UGACU	0.716	0.831	0.627	0.847	0.795	0.818	0.178306	0.244056
RPS3A	chr4	+	ENST00000509736	3_exon_of_total_4_exon	0----0.1632----{0.5365}----0.9236----1	AGACA	0.271	0.276	0.297	0.317	0.293	0.345	0.178258	0.116598
SSH1	chr12	-	ENST00000326495	15_exon_of_total_15_exon	0----0.0067----{0.2346}----0.2484----1	AGACC	0.097	0.18	0.126	0.125	0.157	0.174	0.178254	0.572914
TCHP	chr12	+	ENST00000405876	13_exon_of_total_13_exon	0----0.0494----{0.5252}----0.5329----1	GGACA	0.965	0.854	1.033	0.557	1.188	1.482	0.17822	0.694146
TRIB3	chr20	+	ENST00000217233	4_exon_of_total_4_exon	0----0.1740----{0.5085}----0.6312----1	GGACU	0.348	0.317	0.149	0.277	0.267	0.377	0.178172	0.648696
TAPT1	chr4	-	ENST00000405303	14_exon_of_total_14_exon	0----0.0031----{0.3789}----0.3800----1	UGACU	1.097	0.908	1.122	1.2	1.138	1.2	0.178155	0.171703
DDX42	chr17	+	ENST00000578681	19_exon_of_total_19_exon	0----0.1386----{0.7644}----0.7881----1	GGACA	0.523	0.568	0.735	0.522	0.697	0.847	0.178153	0.525901
ANKRD13D	chr11	+	ENST00000511455	3'-UTR	0----0.0742----0.9286----{0.9854}----1	AGACU	0.102	0.156	0.054	0.083	0.152	0.118	0.178122	0.722877
JAK1	chr1	-	ENST00000671954	8_exon_of_total_26_exon	0----0.0604----{0.2292}----0.7397----1	AGACU	0.17	0.172	0.206	0.163	0.244	0.213	0.178092	0.430788
USP1	chr1	+	ENST00000371146	9_exon_of_total_9_exon	0----0.0935----{0.6641}----0.7659----1	GGACU	0.338	0.252	0.369	0.267	0.418	0.4	0.178092	0.519772
EBP	chrX	+	ENST00000276096	2_exon_of_total_5_exon	NA	AGACC	0.205	0.172	0.103	0.226	0.102	0.215	0.177918	0.696037
EML4	chr2	+	ENST00000402711	7_exon_of_total_22_exon	0----0.0726----{0.2842}----0.8495----1	AGACU	0.209	0.168	0.164	0.197	0.178	0.237	0.177903	0.355351
DNAJC10	chr2	+	ENST00000679491	5'-UTR	0----{0.0138}----0.0146----0.0518----1	AGACC	0.234	0.045	0.102	0.072	0.109	0.25	0.177897	0.841129
POGZ	chr1	-	ENST00000358476	17_exon_of_total_17_exon	NA	GGACU	0.836	0.774	0.722	0.785	0.918	0.935	0.177877	0.160741
IRF2BP2	chr1	-	ENST00000366610	2_exon_of_total_2_exon	0----0.0067----{0.2635}----0.3785----1	GGACC	0.426	0.375	0.48	0.487	0.462	0.5	0.177787	0.198053
TAF1C	chr16	-	ENST00000541676	12_exon_of_total_12_exon	0----0.2267----{0.6259}----0.6876----1	UGACU	0.184	0.221	0.274	0.302	0.216	0.25	0.177695	0.458114
CCDC71	chr3	-	ENST00000321895	2_exon_of_total_2_exon	0----0.0653----{0.3769}----0.8492----1	AGACU	1.146	1.259	1.288	1.523	1.304	1.35	0.177674	0.123843
CDC16	chr13	+	ENST00000360383	18_exon_of_total_19_exon	0----0.0896----{0.8675}----0.9322----1	AGACU	0.385	0.307	0.361	0.294	0.581	0.316	0.177668	0.671519
NRDC	chr1	-	ENST00000354831	1_exon_of_total_33_exon	0----0.0488----{0.0775}----0.9884----1	AGACU	0.06	0.147	0.152	0.162	0.077	0.167	0.177496	0.726669
DGKZ	chr11	+	ENST00000343674	3'-UTR	0----0.0972----0.8409----{0.9769}----1	GGACU	0.368	0.32	0.389	0.316	0.398	0.504	0.177496	0.487222
NR3C1	chr5	-	ENST00000343796	2_exon_of_total_9_exon	0----0.1364----{0.1588}----0.4568----1	AGACU	0.418	0.454	0.419	0.385	0.408	0.667	0.177479	0.597841
H1-0	chr22	+	ENST00000340857	3'-UTR	0----0.1434----0.4088----{0.4188}----1	GGACA	1.379	2.246	1.608	2.22	2.026	1.672	0.177471	0.503385
ZCCHC2	chr18	+	ENST00000269499	14_exon_of_total_14_exon	0----0.0674----{0.6625}----0.6631----1	AGACU	0.385	0.244	0.265	0.257	0.417	0.337	0.177436	0.573758
NISCH	chr3	+	ENST00000479054	14_intron_of_total_21_intron	NA	AGACU	0.108	0.054	0.136	0.212	0.067	0.058	0.177436	0.830151
ZBTB1	chr14	+	ENST00000556818	1_intron_of_total_1_intron	NA	GGACC	0.135	0.115	0.155	0.157	0.086	0.215	0.177426	0.688923
YWHAH	chr22	+	ENST00000397492	3'-UTR	0----0.1128----0.2294----{0.8366}----1	AAACU	1.339	0.621	1.097	1.151	1.371	0.935	0.177404	0.622113
CPSF6	chr12	+	ENST00000435070	3'-UTR	0----0.0118----0.2634----{0.9523}----1	UGACU	0.156	0.141	0.261	0.254	0.197	0.18	0.177375	0.615121
SUZ12	chr17	+	ENST00000322652	3'-UTR	0----0.0534----0.5473----{0.6937}----1	UGACA	0.136	0.226	0.326	0.306	0.285	0.187	0.177362	0.676249
NOLC1	chr10	+	ENST00000405356	3'-UTR	0----0.0592----0.5962----{0.6287}----1	AGACU	0.398	0.374	0.497	0.56	0.404	0.471	0.177359	0.401641
GTF3C1	chr16	-	ENST00000356183	3'-UTR	0----0.0032----0.8961----{0.9161}----1	AGACU	0.952	0.92	0.972	1.016	1.229	0.971	0.177346	0.257263
PNRC1	chr6	+	ENST00000336032	3'-UTR	0----0.0688----0.5392----{0.6926}----1	AGACC	0.129	0.135	0.149	0.156	0.133	0.178	0.177281	0.302341
SMUG1	chr12	-	ENST00000635234	2_intron_of_total_4_intron	NA	AGACU	0.237	0.145	0.261	0.248	0.294	0.185	0.177137	0.586938
RB1CC1	chr8	-	ENST00000025008	15_exon_of_total_24_exon	0----0.0794----{0.3841}----0.8005----1	UGACU	0.389	0.716	0.541	0.664	0.503	0.694	0.177114	0.561681
TMX4	chr20	-	ENST00000246024	3'-UTR	0----0.0243----0.1963----{0.9105}----1	GGACA	0.435	0.26	0.308	0.412	0.285	0.437	0.177099	0.568401
N4BP2	chr4	+	ENST00000261435	3_exon_of_total_18_exon	0----0.0403----{0.0451}----0.5869----1	AGACU	0.268	0.264	0.295	0.164	0.402	0.369	0.177079	0.677517
KIF1C	chr17	+	ENST00000320785	23_exon_of_total_23_exon	0----0.0448----{0.4052}----0.4632----1	GGACU	0.194	0.089	0.345	0.282	0.289	0.139	0.177054	0.776177
DDX41	chr5	-	ENST00000512334	3_exon_of_total_3_exon	NA	GGACA	0.487	0.842	0.647	0.493	0.925	0.816	0.177046	0.631933
MEN1	chr11	-	ENST00000377316	5'-UTR	0----{0.0157}----0.1311----0.7127----1	AGACU	0.232	0.168	0.274	0.352	0.328	0.082	0.177042	0.773659
TIFA	chr4	-	ENST00000361717	2_exon_of_total_2_exon	0----0.0680----{0.1674}----0.2013----1	AGACU	0.817	0.647	0.735	0.744	0.838	0.904	0.176979	0.229921
SENP7	chr3	-	ENST00000394095	3'-UTR	0----0.0165----0.6505----{0.7601}----1	AGACA	0.479	1.08	0.587	0.35	0.379	1.697	0.176929	0.859997
TAF8	chr6	+	ENST00000686935	8_intron_of_total_8_intron	NA	AGACU	0.763	0.726	0.68	0.952	0.722	0.778	0.176929	0.305272
EPC1	chr10	-	ENST00000375110	10_exon_of_total_14_exon	0----0.0780----{0.4037}----0.6644----1	UGACA	0.26	0.346	0.337	0.337	0.352	0.377	0.176878	0.270114
ELK1	chrX	-	ENST00000247161	2_exon_of_total_6_exon	0----0.0371----{0.0950}----0.5147----1	AGACC	0.121	0.066	0.112	0.135	0.117	0.086	0.176878	0.59122
SMAD3	chr15	+	ENST00000327367	9_exon_of_total_9_exon	0----0.0856----{0.2653}----0.2833----1	AGACU	0.164	0.171	0.148	0.168	0.157	0.221	0.176878	0.403069
CREB1	chr2	+	ENST00000432329	3'-UTR	0----0.0328----0.1669----{0.9460}----1	AGACU	0.061	0.133	0.105	0.059	0.127	0.152	0.176878	0.729059
MLXIP	chr12	+	ENST00000319080	3'-UTR	0----0.0117----0.3406----{0.6054}----1	AGACA	0.766	0.219	0.357	0.359	0.426	0.732	0.176836	0.787055
STXBP5	chr6	+	ENST00000321680	3'-UTR	0----0.0125----0.3845----{0.4164}----1	GGACU	0.299	0.347	0.282	0.347	0.439	0.263	0.176818	0.520382
MUS81	chr11	+	ENST00000533035	12_exon_of_total_16_exon	0----0.1656----{0.6179}----0.8220----1	AGACA	0.744	0.602	1.024	1.432	0.598	0.649	0.176808	0.753097
MED21	chr12	+	ENST00000546323	3_exon_of_total_6_exon	0----0.0591----{0.4122}----0.8939----1	AGACA	0.547	0.489	0.245	0.384	0.575	0.489	0.176791	0.638415
ZBTB44	chr11	-	ENST00000445008	10_intron_of_total_10_intron	NA	AGACC	0.05	0.139	0.095	0.129	0.085	0.107	0.176682	0.696716
STK10	chr5	-	ENST00000176763	3'-UTR	0----0.0309----0.5243----{0.6780}----1	GGACU	0.088	0.095	0.101	0.076	0.142	0.103	0.176682	0.588057
NKTR	chr3	+	ENST00000468735	5_exon_of_total_12_exon	NA	UGACA	0.152	0.087	0.168	0.172	0.139	0.149	0.176605	0.560891
SLC39A7	chr6_GL000251v2_alt	+	ENST00000429042	1_intron_of_total_4_intron	NA	GGACU	0.294	0.081	0.155	0.248	0.23	0.121	0.176564	0.774025
MRPL16	chr11	-	ENST00000300151	4_exon_of_total_4_exon	0----0.1108----{0.4247}----0.8089----1	GGACC	0.141	0.226	0.117	0.159	0.17	0.218	0.176534	0.615224
APOL6	chr22	+	ENST00000409652	3_exon_of_total_3_exon	0----0.0224----{0.0425}----0.1249----1	UGACA	0.118	0.132	0.119	0.128	0.123	0.166	0.176427	0.361474
LPAR6	chr13	-	ENST00000465365	7_intron_of_total_10_intron	NA	GGACA	1.242	1.39	1.274	0.763	1.872	1.779	0.176395	0.681545
ZCCHC2	chr18	+	ENST00000269499	13_exon_of_total_14_exon	0----0.0674----{0.6434}----0.6631----1	GGACA	1.493	1.584	1.46	1.627	1.916	1.584	0.176376	0.191674
TRRAP	chr7	+	ENST00000355540	36_exon_of_total_71_exon	0----0.0166----{0.4311}----0.9295----1	AGACU	0.055	0.109	0.159	0.152	0.065	0.148	0.176362	0.751738
UBC	chr12	-	ENST00000536769	1_exon_of_total_1_exon	0----0.4211----{0.8521}----0.9706----1	AGACC	0.095	0.08	0.102	0.086	0.114	0.113	0.176277	0.351779
SAP30BP	chr17	+	ENST00000584667	3'-UTR	0----0.0140----0.3848----{0.4444}----1	GGACA	0.961	0.929	0.42	0.929	0.769	0.912	0.176157	0.631582
RPL37A	chr2	+	ENST00000446558	3_intron_of_total_3_intron	NA	AGACC	0.093	0.098	0.117	0.118	0.12	0.11	0.176157	0.201839
NSD3	chr8	-	ENST00000317025	3'-UTR	0----0.0480----0.4486----{0.5666}----1	AAACU	1.067	2.606	3.298	2.312	2.825	2.739	0.176097	0.695916
EVI2B	chr17	-	ENST00000330927	2_exon_of_total_2_exon	0----0.0501----{0.7403}----0.7455----1	GAACU	0.665	1.085	0.962	0.674	1.252	1.138	0.176059	0.619355
ARPC4-TTLL3	chr3	+	ENST00000397256	11_exon_of_total_12_exon	0----0.0032----{0.6095}----0.7648----1	AGACC	0.114	0.084	0.141	0.122	0.192	0.069	0.176059	0.734918
CDYL	chr6	+	ENST00000328908	9_exon_of_total_9_exon	0----0.0383----{0.5513}----0.5639----1	GGACU	0.718	0.73	0.857	0.756	0.863	0.985	0.175963	0.28822
NIPAL3	chr1	+	ENST00000374399	3'-UTR	0----0.0670----0.2943----{0.2947}----1	AGACU	0.287	0.183	0.193	0.211	0.132	0.406	0.175957	0.768414
TLK2	chr17	+	ENST00000582809	3'-UTR	0----0.1948----0.6954----{0.8016}----1	AGACU	0.103	0.133	0.304	0.211	0.188	0.211	0.17585	0.745997
AKNAD1	chr1	-	ENST00000357393	1_intron_of_total_5_intron	NA	AGACU	0.207	0.141	0.169	0.17	0.266	0.148	0.175804	0.623159
GTF2B	chr1	-	ENST00000370500	7_exon_of_total_7_exon	0----0.0425----{0.6098}----0.6373----1	AGACU	0.266	0.123	0.074	0.216	0.215	0.092	0.175799	0.792965
HIF1A	chr14	+	ENST00000337138	5'-UTR	0----{0.0687}----0.0740----0.7027----1	AGACA	0.339	0.522	0.528	0.37	0.535	0.664	0.175799	0.601937
PDHB	chr3	-	ENST00000302746	8_exon_of_total_10_exon	0----0.0153----{0.5003}----0.7319----1	AGACC	0.052	0.213	0.144	0.112	0.21	0.14	0.175792	0.767003
SMARCA2	chr9	+	ENST00000357248	7_exon_of_total_33_exon	0----0.0436----{0.2594}----0.8495----1	AGACU	0.123	0.114	0.064	0.076	0.159	0.105	0.175771	0.693125
C6orf89	chr6	+	ENST00000480824	3'-UTR	0----0.0290----0.1834----{0.8709}----1	AGACU	0.093	0.041	0.167	0.053	0.11	0.177	0.175771	0.812059
LUC7L	chr16	-	ENST00000426094	3'-UTR	0----0.0365----0.0837----{0.8893}----1	GGACU	0.089	0.084	0.105	0.114	0.07	0.13	0.17568	0.581218
S100PBP	chr1	+	ENST00000373476	7_exon_of_total_7_exon	0----0.0834----{0.4482}----0.4530----1	AGACU	0.102	0.089	0.172	0.152	0.176	0.082	0.175654	0.702911
ENSG00000284952	chr3	-	ENST00000643876	3'-UTR	0----0.1188----0.4007----{0.6642}----1	GGACA	2.039	1.619	0.961	2.266	1.148	1.803	0.17564	0.681514
KDM2A	chr11	+	ENST00000529006	3'-UTR	0----0.1178----0.5902----{0.9232}----1	AGACU	0.125	0.155	0.199	0.198	0.202	0.141	0.175603	0.51779
TSFM	chr12	+	ENST00000550559	5_intron_of_total_6_intron	NA	AGACU	0.802	0.822	0.547	0.687	0.811	0.954	0.175599	0.470489
SESN3	chr11	-	ENST00000536441	3'-UTR	0----0.0358----0.1904----{0.2824}----1	AGACU	0.227	0.137	0.2	0.168	0.273	0.196	0.175598	0.587212
JMJD6	chr17	-	ENST00000445478	3_exon_of_total_7_exon	0----0.0385----{0.1873}----0.2732----1	AGACU	0.341	0.4	0.418	0.274	0.48	0.555	0.175585	0.617286
ASB6	chr9	-	ENST00000450050	3'-UTR	0----0.0375----0.2975----{0.3118}----1	GGACA	0.872	0.701	1.116	0.886	0.658	1.493	0.175577	0.704343
PRKCQ	chr10	-	ENST00000397176	3'-UTR	0----0.0323----0.6563----{0.9364}----1	UGACU	0.695	0.661	0.437	0.659	0.706	0.66	0.175546	0.441201
HLA-E	chr6	+	ENST00000376630	3_exon_of_total_8_exon	0----0.0090----{0.2241}----0.4317----1	AGACA	0.381	0.342	0.344	0.266	0.493	0.446	0.175473	0.576506
ZGPAT	chr20	+	ENST00000448100	3'-UTR	0----0.0654----0.8820----{0.9394}----1	AGACA	0.587	1.499	1.564	0.765	1.622	1.735	0.175448	0.738525
SIN3B	chr19	+	ENST00000248054	13_exon_of_total_19_exon	0----0.0046----{0.4555}----0.6780----1	AGACC	0.16	0.156	0.094	0.168	0.155	0.14	0.175388	0.504336
TBC1D4	chr13	-	ENST00000648194	18_exon_of_total_20_exon	0----0.0303----{0.4216}----0.5059----1	GAACU	1.941	2.424	3.309	2.913	2.624	3.129	0.175387	0.504162
CTSC	chr11	-	ENST00000677661	5_intron_of_total_9_intron	NA	AGACU	0.85	0.634	0.56	0.735	0.743	0.83	0.175248	0.423147
ARID1B	chr6	+	ENST00000346085	21_exon_of_total_21_exon	0----0.0856----{0.6465}----0.7329----1	GGACU	0.458	0.307	0.288	0.267	0.373	0.549	0.175243	0.672135
TMEM43	chr3	+	ENST00000306077	11_exon_of_total_12_exon	0----0.0440----{0.3294}----0.4164----1	AGACC	0.123	0.174	0.129	0.12	0.192	0.169	0.175183	0.531777
MACF1	chr1	+	ENST00000361689	36_intron_of_total_93_intron	NA	AGACU	0.131	0.107	0.041	0.087	0.118	0.11	0.175087	0.707276
GIMAP1-GIMAP5	chr7	+	ENST00000611999	3_exon_of_total_6_exon	0----0.0135----{0.1685}----0.7286----1	GGACC	0.233	0.209	0.24	0.25	0.27	0.25	0.175087	0.0701229
GCOM1	chr15	+	ENST00000380569	12_intron_of_total_13_intron	NA	GGACC	0.363	0.468	0.332	0.356	0.431	0.526	0.175016	0.480423
SUSD6	chr14	+	ENST00000342745	5_exon_of_total_6_exon	0----0.0581----{0.1963}----0.2273----1	AGACU	0.658	0.642	0.53	0.687	0.692	0.687	0.174997	0.189758
RNF145	chr5	-	ENST00000274542	3'-UTR	0----0.0080----0.6251----{0.7339}----1	GGACA	0.429	0.42	0.477	0.521	0.458	0.518	0.174993	0.104696
H2AX	chr11	-	ENST00000530167	3'-UTR	0----0.0446----0.3160----{0.5503}----1	UGACU	0.225	0.147	0.202	0.21	0.173	0.265	0.174943	0.52451
PDCL	chr9	-	ENST00000436632	2_intron_of_total_2_intron	NA	AGACA	1.867	2.931	3.233	2.362	2.175	4.529	0.174887	0.71482
CALM1	chr14	+	ENST00000447653	7_exon_of_total_7_exon	0----0.3687----{0.6685}----0.6784----1	UGACU	0.156	0.184	0.18	0.233	0.173	0.181	0.174849	0.364835
BAHD1	chr15	+	ENST00000561234	3'-UTR	0----0.0551----0.5532----{0.7784}----1	GGACU	0.247	0.134	0.077	0.092	0.205	0.22	0.174817	0.775422
IL6ST	chr5	-	ENST00000381298	17_exon_of_total_17_exon	0----0.0314----{0.2715}----0.3368----1	GGACA	2.372	2.55	2.26	2.364	3.375	2.368	0.174782	0.458578
ENSG00000285171	chrX	-	ENST00000644911	4_exon_of_total_13_exon	NA	AGACA	0.261	0.268	0.201	0.289	0.302	0.233	0.174748	0.355295
CCAR2	chr8	+	ENST00000308511	9_exon_of_total_21_exon	0----0.0336----{0.2784}----0.7859----1	AGACA	0.489	0.341	0.7	0.565	0.773	0.389	0.174736	0.688474
PSEN1	chr14	+	ENST00000700265	3'-UTR	0----0.0217----0.2571----{0.2766}----1	GGACU	0.744	0.823	0.802	0.948	0.878	0.848	0.174721	0.0579501
ZBTB1	chr14	+	ENST00000358738	3'-UTR	0----0.0949----0.5647----{0.5698}----1	GGACA	0.226	1.176	0.711	0.929	0.231	1.225	0.174696	0.832892
UTP6	chr17	-	ENST00000261708	19_exon_of_total_19_exon	0----0.0187----{0.4296}----0.4330----1	AGACU	0.213	0.114	0.147	0.186	0.18	0.169	0.174652	0.558741
PSMA4	chr15	+	ENST00000560217	9_exon_of_total_9_exon	0----0.1674----{0.7754}----0.9015----1	AGACA	0.539	0.479	0.622	0.872	0.743	0.236	0.174609	0.754421
GNB1	chr1	-	ENST00000610897	3'-UTR	0----0.1094----0.4347----{0.5402}----1	AGACA	1.428	1.514	1.466	1.599	1.866	1.51	0.174572	0.215067
SLC2A1	chr1	-	ENST00000426263	3'-UTR	0----0.0641----0.5012----{0.5482}----1	GGACU	0.338	0.441	0.364	0.442	0.504	0.344	0.174546	0.437154
SMCHD1	chr18	+	ENST00000688342	3'-UTR	0----0.0539----0.9612----{0.9908}----1	GGACA	1.652	1.82	2.034	2.358	1.871	1.985	0.174518	0.273783
AP1B1	chr22	-	ENST00000357586	10_exon_of_total_23_exon	0----0.0418----{0.3299}----0.7261----1	AGACC	0.045	0.132	0.103	0.176	0.098	0.042	0.174498	0.811036
TBC1D3B	chr17_KI270909v1_alt	-	ENST00000617942	14_exon_of_total_14_exon	0----0.0562----{0.7195}----0.8487----1	GGACC	0.313	0.283	0.532	0.3	0.254	0.719	0.174465	0.791412
IPO7	chr11	+	ENST00000379719	12_exon_of_total_25_exon	0----0.0182----{0.2179}----0.5240----1	AGACU	0.205	0.405	0.277	0.309	0.312	0.38	0.174436	0.594182
ZC3H11A	chr1	+	ENST00000367210	1_intron_of_total_17_intron	NA	UGACU	0.723	0.79	0.884	0.988	0.918	0.799	0.174399	0.230349
ZBED5	chr11	-	ENST00000525350	1_intron_of_total_4_intron	NA	AGACU	0.927	0.882	1.087	1.059	0.966	1.243	0.174346	0.296956
ENSG00000248751	chr22	-	ENST00000330168	5_intron_of_total_13_intron	NA	AGACU	0.081	0.138	0.155	0.102	0.179	0.141	0.174205	0.63866
PAK2	chr3	+	ENST00000327134	3'-UTR	0----0.0525----0.3090----{0.3320}----1	AGACA	0.82	0.468	1.168	1.472	0.732	0.567	0.174096	0.776731
EHD1	chr11	-	ENST00000320631	3'-UTR	0----0.0353----0.3957----{0.4687}----1	GGACA	1.905	1.545	1.673	1.927	1.966	1.887	0.174081	0.168262
ZNF337	chr20	-	ENST00000252979	5_exon_of_total_5_exon	0----0.0340----{0.4333}----0.5664----1	GGACA	1.784	1.439	1.73	1.079	1.897	2.612	0.174029	0.683662
RRP1B	chr21	+	ENST00000340648	3'-UTR	0----0.0207----0.4691----{0.6593}----1	AGACC	0.16	0.152	0.078	0.195	0.16	0.085	0.174029	0.710329
NSD2	chr4	+	ENST00000508803	3'-UTR	0----0.0237----0.5657----{0.9411}----1	GGACU	0.471	0.532	0.48	0.481	0.597	0.595	0.173919	0.237601
MBD2	chr18	-	ENST00000256429	3'-UTR	0----0.0217----0.2658----{0.3568}----1	AGACA	0.762	0.693	0.637	1.044	0.921	0.395	0.173904	0.699546
RESF1	chr12	+	ENST00000541981	2_intron_of_total_2_intron	NA	UGACU	0.338	0.278	0.391	0.38	0.357	0.399	0.173899	0.318776
ME2	chr18	+	ENST00000640530	3'-UTR	0----0.0993----0.2650----{0.7465}----1	AGACA	0.533	0.5	0.669	0.402	0.813	0.705	0.173875	0.62799
ARID1B	chr6	+	ENST00000346085	21_exon_of_total_21_exon	0----0.0856----{0.6676}----0.7329----1	GGACU	0.259	0.316	0.276	0.317	0.362	0.281	0.173875	0.283163
C6orf120	chr6	+	ENST00000332290	3'-UTR	0----0.0789----0.2149----{0.5218}----1	GGACC	0.3	0.481	0.656	0.472	0.421	0.728	0.173824	0.683949
RIN3	chr14	+	ENST00000216487	6_exon_of_total_10_exon	0----0.0395----{0.3910}----0.8074----1	GGACA	0.29	0.176	0.362	0.201	0.301	0.432	0.173792	0.703277
AHNAK	chr11	-	ENST00000530124	2_intron_of_total_2_intron	NA	GGACC	0.233	0.257	0.221	0.332	0.211	0.259	0.173753	0.484096
MYPOP	chr19	-	ENST00000322217	3_exon_of_total_3_exon	0----0.0506----{0.4626}----0.6835----1	GGACU	0.449	0.144	0.329	0.311	0.329	0.4	0.173745	0.707016
MTERF4	chr2	-	ENST00000464344	4_intron_of_total_4_intron	NA	GGACA	1.271	0.724	1.279	1.335	1.071	1.287	0.173739	0.540884
SCNM1	chr1	+	ENST00000602841	7_exon_of_total_7_exon	0----0.1509----{0.9306}----0.9359----1	GGACU	0.254	0.377	0.213	0.433	0.237	0.282	0.173719	0.665545
AKAP13	chr15	+	ENST00000394518	3'-UTR	0----0.0155----0.6490----{0.7970}----1	AGACC	0.488	0.354	0.393	0.509	0.464	0.42	0.173684	0.33816
G3BP2	chr4	-	ENST00000677794	3'-UTR	0----0.0000----0.0485----{0.4430}----1	GAACU	0.599	1.111	0.948	0.895	1.07	1.033	0.173659	0.539538
PTEN	chr10	+	ENST00000688308	5'-UTR	0----{0.1575}----0.1578----0.5467----1	AGACA	0.642	0.64	1.025	1.139	0.977	0.486	0.173603	0.699642
MCM3AP	chr21	-	ENST00000291688	16_exon_of_total_28_exon	0----0.0508----{0.6256}----0.9789----1	AGACU	0.094	0.069	0.142	0.135	0.097	0.112	0.173599	0.62715
TUBGCP2	chr10	-	ENST00000252936	3_exon_of_total_18_exon	0----0.0227----{0.0695}----0.7121----1	AGACU	0.111	0.07	0.257	0.193	0.076	0.225	0.17358	0.810371
PRDM2	chr1	+	ENST00000311066	8_intron_of_total_9_intron	NA	GGACU	0.658	0.556	0.593	0.777	0.695	0.566	0.173558	0.344127
ABHD12	chr20	-	ENST00000465694	9_intron_of_total_9_intron	NA	GGACA	0.948	0.741	1.19	1.19	1.276	0.781	0.17354	0.57432
BECN1	chr17	-	ENST00000361523	12_exon_of_total_12_exon	0----0.0630----{0.7031}----0.7036----1	UGACU	0.172	0.287	0.206	0.205	0.264	0.281	0.173536	0.533951
ARHGEF7	chr13	+	ENST00000646102	3'-UTR	0----0.0400----0.5172----{0.8243}----1	GGACU	0.507	0.386	0.437	0.433	0.48	0.587	0.173536	0.383564
NACC1	chr19	+	ENST00000586171	3_exon_of_total_7_exon	0----0.0486----{0.1638}----0.3988----1	GGACU	0.303	0.168	0.241	0.234	0.277	0.292	0.173523	0.532791
ZC3H11A	chr1	+	ENST00000367210	3'-UTR	0----0.2973----0.7085----{0.7816}----1	GGACC	0.053	0.101	0.159	0.126	0.077	0.15	0.173506	0.741605
C18orf32	chr18	-	ENST00000318240	3'-UTR	0----0.0388----0.0804----{0.0835}----1	GGACC	0.334	0.279	0.287	0.351	0.494	0.17	0.173483	0.724257
EZH1	chr17	-	ENST00000428826	3'-UTR	0----0.0285----0.5128----{0.6244}----1	AGACU	0.122	0.176	0.109	0.078	0.201	0.18	0.173465	0.714333
MCL1	chr1	-	ENST00000678770	3_intron_of_total_3_intron	NA	AGACU	0.139	0.148	0.128	0.183	0.113	0.172	0.173397	0.505453
OOEP	chr6	-	ENST00000370363	2_intron_of_total_3_intron	NA	AGACU	0.105	0.076	0.101	0.093	0.128	0.097	0.173332	0.450466
DYRK2	chr12	+	ENST00000543747	1_intron_of_total_1_intron	NA	GGACU	0.674	0.545	0.575	0.663	0.777	0.583	0.173316	0.33445
CYBA	chr16	-	ENST00000696156	4_intron_of_total_4_intron	NA	AGACU	0.257	0.188	0.08	0.176	0.174	0.242	0.17328	0.719853
LIMA1	chr12	-	ENST00000552491	5_exon_of_total_5_exon	0----0.0019----{0.4845}----0.5189----1	GAACU	1.812	1.509	1.185	1.941	2.197	0.943	0.173265	0.68284
PRPSAP1	chr17	-	ENST00000446526	3'-UTR	0----0.0620----0.3991----{0.4061}----1	GGACC	0.132	0.233	0.356	0.313	0.25	0.25	0.173256	0.68968
RUBCN	chr3	-	ENST00000296343	3'-UTR	0----0.0200----0.3354----{0.3984}----1	AGACU	0.36	0.549	0.4	0.489	0.463	0.524	0.173228	0.438932
PAXBP1	chr21	-	ENST00000331923	13_exon_of_total_18_exon	0----0.0224----{0.5642}----0.7300----1	AGACU	0.187	0.049	0.156	0.089	0.096	0.257	0.173193	0.821751
ARHGAP1	chr11	-	ENST00000311956	3'-UTR	0----0.0348----0.4236----{0.5043}----1	GGACU	0.414	0.512	0.548	0.541	0.532	0.589	0.173184	0.255348
AP1G1	chr16	-	ENST00000299980	3'-UTR	0----0.0114----0.3853----{0.4111}----1	AGACU	0.968	0.914	0.832	1.006	1.052	1.002	0.173111	0.0845185
DYRK1A	chr21	+	ENST00000647188	3'-UTR	0----0.0547----0.1878----{0.2310}----1	UGACU	0.187	0.189	0.228	0.305	0.134	0.242	0.173106	0.663189
GIMAP8	chr7	+	ENST00000307271	3'-UTR	0----0.1372----0.6146----{0.9618}----1	UGACA	0.427	0.424	0.459	0.462	0.498	0.517	0.173103	0.0538679
FAM13B	chr5	-	ENST00000033079	3'-UTR	0----0.0827----0.5855----{0.7188}----1	GGACU	0.839	0.777	1.005	1.015	0.911	1.029	0.173041	0.24399
IQSEC1	chr3	-	ENST00000613206	3'-UTR	0----0.0539----0.4883----{0.9544}----1	AGACU	0.437	0.335	0.547	0.337	0.522	0.628	0.17296	0.624008
PPP1R2	chr3	-	ENST00000618156	5_exon_of_total_6_exon	0----0.0886----{0.2283}----0.2711----1	AGACA	1.302	1.257	0.873	1.613	0.959	1.297	0.172911	0.568572
DERPC	chr16	-	ENST00000306585	3'-UTR	0----0.1239----0.6943----{0.9113}----1	GGACU	0.718	0.616	0.606	0.634	0.736	0.817	0.172897	0.275921
ATF2	chr2	-	ENST00000345739	3'-UTR	0----0.0922----0.4217----{0.4614}----1	AGACU	0.457	0.355	0.382	0.358	0.273	0.715	0.172876	0.747201
SREBF2	chr22	+	ENST00000612482	3'-UTR	0----0.0526----0.4188----{0.8576}----1	AGACU	0.098	0.065	0.112	0.147	0.086	0.077	0.172837	0.68118
MGRN1	chr16	+	ENST00000415496	3'-UTR	0----0.0214----0.2701----{0.6842}----1	AGACU	0.615	0.735	0.726	0.793	0.687	0.86	0.172702	0.242242
AP3D1	chr19	-	ENST00000345016	3'-UTR	0----0.0458----0.7567----{0.9511}----1	GGACU	0.596	0.47	0.468	0.587	0.589	0.553	0.172639	0.261138
SETD2	chr3	-	ENST00000687657	3_exon_of_total_9_exon	NA	GGACC	0.505	0.532	0.733	0.617	0.809	0.569	0.172639	0.505735
SAT1	chrX	+	ENST00000379254	5_exon_of_total_5_exon	0----0.2062----{0.6452}----0.7039----1	AGACU	0.203	0.227	0.105	0.258	0.18	0.165	0.172619	0.65735
BOD1L1	chr4	-	ENST00000040738	10_exon_of_total_26_exon	0----0.0131----{0.2624}----0.8795----1	GGACU	0.199	0.326	0.333	0.267	0.454	0.246	0.172538	0.673586
EIF1AD	chr11	-	ENST00000526451	3'-UTR	0----0.0757----0.2561----{0.3169}----1	UGACU	0.528	0.32	0.097	0.327	0.48	0.258	0.172467	0.794464
KHSRP	chr19	-	ENST00000600480	3'-UTR	0----0.0257----0.5505----{0.5896}----1	GGACU	0.189	0.162	0.224	0.144	0.234	0.27	0.172432	0.600917
STK40	chr1	-	ENST00000359297	3'-UTR	0----0.0017----0.2609----{0.5778}----1	GGACU	0.209	0.132	0.179	0.152	0.21	0.224	0.172389	0.522537
PLEKHA7	chr11	-	ENST00000531066	3_intron_of_total_26_intron	NA	AGACA	0.511	0.64	0.551	0.67	0.528	0.72	0.172372	0.363817
SETD1B	chr12	+	ENST00000604567	11_exon_of_total_17_exon	0----0.0279----{0.4617}----0.7175----1	AGACU	0.113	0.238	0.185	0.193	0.186	0.225	0.172316	0.603112
SMCO4	chr11	-	ENST00000525141	3'-UTR	0----0.1924----0.3948----{0.8954}----1	GGACU	0.598	0.585	0.299	0.585	0.808	0.277	0.172303	0.751247
MON1B	chr16	+	ENST00000248248	3'-UTR	0----0.0136----0.2964----{0.5706}----1	GGACU	0.682	0.541	0.669	0.513	0.72	0.899	0.172295	0.559471
GTPBP10	chr7	+	ENST00000421719	2_exon_of_total_6_exon	0----0.2157----{0.4096}----0.5262----1	UGACU	0.192	0.053	0.165	0.127	0.071	0.264	0.172269	0.821061
RSAD1	chr17	+	ENST00000258955	3'-UTR	0----0.0101----0.5488----{0.8281}----1	GGACU	1.192	1.227	1.145	1.383	1.13	1.503	0.172262	0.30261
AP5B1	chr11	-	ENST00000532090	2_exon_of_total_2_exon	0----0.0552----{0.3149}----0.4330----1	GGACC	0.313	0.352	0.502	0.401	0.505	0.409	0.172258	0.509336
KCNAB2	chr1	+	ENST00000378097	3'-UTR	0----0.1346----0.3912----{0.6234}----1	AGACU	0.52	0.431	0.445	0.53	0.562	0.481	0.17222	0.181261
EP400	chr12	+	ENST00000389561	3'-UTR	0----0.0106----0.7732----{0.8198}----1	UGACU	0.655	0.528	0.702	0.664	0.708	0.752	0.172219	0.264993
PBXIP1	chr1	-	ENST00000368465	2_exon_of_total_10_exon	0----0.0277----{0.0439}----0.6985----1	AGACA	0.234	0.503	0.36	0.359	0.351	0.526	0.172115	0.657995
HDAC3	chr5	-	ENST00000305264	1_exon_of_total_15_exon	0----0.0305----{0.0352}----0.6963----1	AGACC	0.117	0.234	0.162	0.21	0.262	0.106	0.172111	0.725302
ATG13	chr11	+	ENST00000529655	3'-UTR	0----0.1613----0.7237----{0.7841}----1	GGACC	0.425	0.413	0.409	0.453	0.556	0.396	0.172109	0.377449
TRANK1	chr3	-	ENST00000645898	13_exon_of_total_24_exon	0----0.0231----{0.4303}----0.8628----1	AGACU	0.279	0.393	0.283	0.287	0.373	0.416	0.172105	0.490801
CELF1	chr11	-	ENST00000310513	3'-UTR	0----0.0297----0.3458----{0.3496}----1	AGACU	0.349	0.424	0.348	0.348	0.488	0.427	0.172068	0.387374
SRSF11	chr1	+	ENST00000370951	2_intron_of_total_12_intron	NA	GGACU	0.319	0.484	0.247	0.436	0.426	0.321	0.172061	0.61448
POM121C	chr7	-	ENST00000615331	3'-UTR	0----0.1522----0.6574----{0.7026}----1	GGACC	0.095	0.053	0.152	0.149	0.079	0.11	0.172061	0.738486
PNRC2	chr1	+	ENST00000647887	3'-UTR	0----0.1808----0.3538----{0.4683}----1	AGACA	0.483	0.442	0.528	0.528	0.578	0.531	0.17202	0.118676
TTC39C	chr18	+	ENST00000304621	5_exon_of_total_14_exon	0----0.1224----{0.3876}----0.8034----1	GGACA	0.404	0.919	0.399	0.711	0.466	0.763	0.171972	0.734236
NEPRO	chr3	-	ENST00000314400	8_exon_of_total_9_exon	0----0.0050----{0.2145}----0.3585----1	AGACU	0.133	0.29	0.225	0.153	0.221	0.356	0.171903	0.735367
ASB2	chr14	-	ENST00000315988	5_intron_of_total_7_intron	NA	GGACA	0.606	0.362	0.502	0.431	0.672	0.553	0.171887	0.565808
HP1BP3	chr1	-	ENST00000438032	3'-UTR	0----0.0333----0.2927----{0.3280}----1	GGACU	0.342	0.452	0.447	0.504	0.407	0.487	0.171861	0.327009
UBR4	chr1	-	ENST00000375254	41_exon_of_total_106_exon	0----0.0011----{0.3719}----0.9797----1	AGACU	0.105	0.059	0.168	0.104	0.091	0.179	0.171855	0.755021
TLNRD1	chr15	+	ENST00000267984	1_exon_of_total_1_exon	0----0.2772----{0.3263}----0.5010----1	GGACA	0.409	0.665	0.586	0.637	0.636	0.597	0.171855	0.453619
DDX42	chr17	+	ENST00000578681	19_exon_of_total_19_exon	0----0.1386----{0.7081}----0.7881----1	AGACU	0.095	0.06	0.177	0.141	0.119	0.114	0.171855	0.728961
ADNP	chr20	-	ENST00000371602	3'-UTR	0----0.2122----0.6618----{0.6698}----1	UGACU	0.43	0.185	0.144	0.258	0.222	0.375	0.171825	0.771118
FAM174C	chr19	+	ENST00000409293	3'-UTR	0----0.0230----0.4816----{0.8460}----1	UGACU	0.201	0.186	0.127	0.071	0.284	0.224	0.171795	0.772535
WAC	chr10	+	ENST00000428935	7_exon_of_total_8_exon	0----0.3312----{0.6585}----0.8173----1	AGACU	0.256	0.323	0.22	0.274	0.37	0.256	0.171729	0.51012
RBM3	chrX	+	ENST00000376759	3'-UTR	0----0.0240----0.1342----{0.1726}----1	AGACC	0.135	0.1	0.121	0.084	0.154	0.163	0.171725	0.621507
BCLAF1	chr6	-	ENST00000531224	3'-UTR	0----0.0331----0.4018----{0.4238}----1	AGACU	0.125	0.104	0.135	0.203	0.104	0.103	0.171685	0.694288
RPL13	chr16	+	ENST00000562879	3'-UTR	0----0.0532----0.2537----{0.6566}----1	UGACU	0.107	0.071	0.099	0.098	0.112	0.102	0.17166	0.402457
ELK4	chr1	-	ENST00000616704	3_exon_of_total_10_exon	0----0.1069----{0.4387}----0.6181----1	AGACA	2.399	2.621	2.752	2.592	3.189	2.973	0.171656	0.197871
SRRM2	chr16	+	ENST00000301740	11_exon_of_total_15_exon	0----0.0265----{0.4809}----0.9397----1	AGACA	0.603	0.294	0.306	0.402	0.487	0.466	0.171656	0.670118
CYFIP2	chr5	+	ENST00000616178	5_exon_of_total_32_exon	0----0.0333----{0.1119}----0.9447----1	AGACA	0.429	0.577	0.435	0.527	0.497	0.599	0.171593	0.358043
MBD1	chr18	-	ENST00000585672	11_exon_of_total_15_exon	0----0.0482----{0.5012}----0.7212----1	AGACC	0.135	0.169	0.179	0.148	0.182	0.214	0.171583	0.436542
EXOSC10	chr1	-	ENST00000304457	11_exon_of_total_24_exon	0----0.0140----{0.5083}----0.9632----1	UGACA	0.094	0.127	0.072	0.134	0.082	0.114	0.171565	0.605341
RIF1	chr2	+	ENST00000453091	30_exon_of_total_35_exon	0----0.0200----{0.5861}----0.9316----1	GGACA	1.095	1.537	0.632	0.586	1.724	1.366	0.171496	0.764024
CD99	chrX	+	ENST00000611428	6_exon_of_total_11_exon	0----0.1400----{0.3660}----0.5286----1	UGACC	0.111	0.133	0.065	0.112	0.075	0.161	0.17148	0.705945
ZNF655	chr7	+	ENST00000320583	3_intron_of_total_4_intron	NA	AGACC	0.137	0.146	0.034	0.088	0.18	0.089	0.171441	0.791631
DDA1	chr19	+	ENST00000593466	5_intron_of_total_5_intron	NA	GGACA	0.219	0.442	0.433	0.314	0.45	0.468	0.17139	0.631123
ZNF131	chr5	+	ENST00000503599	2_exon_of_total_3_exon	NA	AGACU	0.268	0.387	0.257	0.259	0.46	0.308	0.17133	0.632585
RASA2	chr3	+	ENST00000286364	3'-UTR	0----0.0101----0.4624----{0.6596}----1	AGACU	0.167	0.25	0.281	0.328	0.13	0.328	0.171302	0.719291
YWHAQ	chr2	-	ENST00000238081	6_exon_of_total_6_exon	0----0.0633----{0.3780}----0.3994----1	AGACA	0.442	0.304	0.333	0.355	0.297	0.563	0.171261	0.652602
RAC1	chr7	+	ENST00000348035	6_exon_of_total_6_exon	0----0.0905----{0.3066}----0.3413----1	AGACA	0.498	0.354	0.291	0.551	0.225	0.511	0.171187	0.712888
YTHDF1	chr20	-	ENST00000370339	4_exon_of_total_5_exon	0----0.0747----{0.5131}----0.6001----1	GGACA	2.122	1.683	1.697	2.22	1.642	2.333	0.171148	0.427783
PRR12	chr19	+	ENST00000418929	4_exon_of_total_14_exon	0----0.0638----{0.4289}----0.8878----1	AAACU	0.96	0.697	1.624	1.558	0.578	1.558	0.171048	0.764009
SYNRG	chr17	-	ENST00000612223	14_exon_of_total_22_exon	0----0.0077----{0.2345}----0.4923----1	AGACC	0.263	0.323	0.129	0.201	0.255	0.349	0.171046	0.699142
RTN4	chr2	-	ENST00000337526	3'-UTR	0----0.0321----0.7941----{0.9615}----1	GGACU	0.561	0.599	0.739	0.714	0.776	0.648	0.171022	0.299093
TRIB2	chr2	+	ENST00000381465	3'-UTR	0----0.0770----0.3017----{0.9413}----1	GGACC	0.252	0.442	0.212	0.246	0.349	0.425	0.170986	0.689686
ANKRD10	chr13	-	ENST00000267339	5_intron_of_total_5_intron	NA	GGACA	0.632	1.225	0.917	1.185	0.79	1.148	0.170965	0.61571
SOS2	chr14	-	ENST00000216373	10_exon_of_total_23_exon	0----0.0536----{0.2963}----0.7796----1	GGACC	0.395	0.313	0.071	0.25	0.186	0.441	0.170954	0.805595
SHKBP1	chr19	+	ENST00000600733	13_exon_of_total_18_exon	0----0.0197----{0.5442}----0.9168----1	AGACC	0.113	0.114	0.091	0.139	0.147	0.072	0.170933	0.638414
HELZ2	chr20	-	ENST00000467148	9_exon_of_total_20_exon	0----0.0892----{0.6652}----0.8840----1	AGACU	0.401	0.335	0.298	0.401	0.423	0.34	0.170855	0.331293
STK17A	chr7	+	ENST00000648544	7_exon_of_total_9_exon	0----0.0908----{0.6978}----0.7555----1	GGACA	2.44	2.752	2.86	2.951	3.376	2.737	0.170801	0.219863
MIDN	chr19	+	ENST00000300952	8_exon_of_total_8_exon	0----0.1358----{0.4914}----0.5067----1	GGACU	0.51	0.38	0.487	0.395	0.468	0.687	0.17074	0.594793
NFYA	chr6	+	ENST00000341376	3'-UTR	0----0.0277----0.1958----{0.2298}----1	GGACC	0.523	0.686	0.543	0.525	0.444	1.003	0.170657	0.720559
SELPLG	chr12	-	ENST00000550948	2_exon_of_total_2_exon	0----0.0622----{0.5266}----0.5437----1	GGACC	0.283	0.299	0.31	0.341	0.342	0.321	0.170644	0.0237049
MAP7D1	chr1	+	ENST00000316156	3'-UTR	0----0.1311----0.8290----{0.8516}----1	AGACA	0.564	0.638	0.407	0.511	0.665	0.635	0.170622	0.467109
TOPBP1	chr3	-	ENST00000260810	2_exon_of_total_28_exon	0----0.0312----{0.0335}----0.8243----1	UGACA	0.405	0.209	0.326	0.327	0.354	0.377	0.170607	0.565097
MRPL16	chr11	-	ENST00000300151	4_exon_of_total_4_exon	0----0.1108----{0.7572}----0.8089----1	UGACU	0.292	0.314	0.358	0.354	0.397	0.334	0.17059	0.207842
SLC20A1	chr2	+	ENST00000272542	3'-UTR	0----0.1386----0.7574----{0.7847}----1	AGACU	0.158	0.156	0.244	0.195	0.164	0.269	0.170499	0.612832
CLCN3	chr4	+	ENST00000513761	3'-UTR	0----0.0757----0.4460----{0.5780}----1	AGACU	0.622	0.667	0.672	0.715	0.814	0.678	0.170497	0.170585
CDC42SE1	chr1	-	ENST00000439374	3'-UTR	0----0.2530----0.3216----{0.3859}----1	UGACU	0.184	0.173	0.209	0.203	0.215	0.219	0.170491	0.143073
TUG1	chr22	+	ENST00000644773	3'-UTR	0----0.0123----0.0741----{0.6655}----1	AGACU	0.211	0.119	0.236	0.224	0.259	0.154	0.170491	0.642217
PTK2B	chr8	+	ENST00000397501	3'-UTR	0----0.1712----0.8133----{0.8521}----1	GGACA	0.196	0.365	0.308	0.301	0.354	0.323	0.170478	0.546513
ZC3H7A	chr16	-	ENST00000355758	3'-UTR	0----0.0444----0.8108----{0.8662}----1	UGACU	0.054	0.183	0.066	0.091	0.145	0.105	0.170454	0.795748
CYB561D1	chr1	+	ENST00000496961	3'-UTR	0----0.0178----0.0748----{0.4156}----1	AGACU	0.17	0.218	0.218	0.239	0.298	0.145	0.170454	0.636282
ALAD	chr9	-	ENST00000409155	3'-UTR	0----0.0473----0.3647----{0.6852}----1	GGACU	0.241	0.185	0.507	0.347	0.338	0.365	0.17044	0.732841
SAMD9L	chr7	-	ENST00000318238	5_exon_of_total_5_exon	0----0.1726----{0.2401}----0.8376----1	UGACU	0.523	0.437	0.348	0.483	0.448	0.541	0.170415	0.409388
POGK	chr1	+	ENST00000367876	5_exon_of_total_6_exon	0----0.0230----{0.2193}----0.3412----1	UAACU	1.411	2.566	0.936	1.677	1.596	2.256	0.170414	0.725221
PARK7	chr1	+	ENST00000493373	6_exon_of_total_7_exon	0----0.0897----{0.7179}----1.0000----1	AGACA	0.523	0.504	0.64	0.797	0.485	0.594	0.170406	0.542029
KDM5A	chr12	-	ENST00000399788	3'-UTR	0----0.0214----0.4955----{0.4989}----1	GGACC	0.605	0.507	0.308	0.589	0.576	0.433	0.170376	0.594798
TUG1	chr22	+	ENST00000644773	3'-UTR	0----0.0123----0.0741----{0.8848}----1	GGACA	1.284	1.507	0.855	1.002	1.584	1.517	0.170365	0.596684
CDK12	chr17	+	ENST00000447079	5'-UTR	0----{0.0395}----0.0707----0.6105----1	AGACU	0.335	0.449	0.421	0.448	0.403	0.505	0.170324	0.329607
OGT	chrX	+	ENST00000699779	3'-UTR	0----0.0254----0.0519----{0.9090}----1	GGACU	0.3	0.232	0.274	0.326	0.357	0.224	0.170323	0.508288
CLSTN1	chr1	-	ENST00000377298	3'-UTR	0----0.0487----0.6676----{0.7416}----1	UGACA	0.227	0.25	0.337	0.172	0.379	0.365	0.170319	0.680513
PHF21A	chr11	-	ENST00000676320	19_exon_of_total_19_exon	0----0.1015----{0.3573}----0.3761----1	AGACU	0.807	0.678	0.734	0.733	0.881	0.883	0.170286	0.215498
UXS1	chr2	-	ENST00000283148	3'-UTR	0----0.0292----0.6517----{0.7370}----1	AAACU	0.547	0.473	0.425	0.369	0.293	0.964	0.170258	0.804196
PHF23	chr17	-	ENST00000571362	4_exon_of_total_5_exon	0----0.0905----{0.2381}----0.6623----1	UGACA	0.131	0.163	0.193	0.234	0.211	0.103	0.170254	0.679144
RBM25	chr14	+	ENST00000527432	14_exon_of_total_20_exon	0----0.0761----{0.5221}----0.8264----1	AGACU	0.156	0.176	0.187	0.246	0.189	0.149	0.170234	0.528394
CSTF1	chr20	+	ENST00000217109	3'-UTR	0----0.0250----0.3465----{0.4107}----1	GGACU	0.593	0.637	0.519	0.509	0.694	0.765	0.1702	0.451904
ANKRD10	chr13	-	ENST00000267339	4_exon_of_total_6_exon	0----0.0541----{0.3190}----0.5603----1	AGACU	0.194	0.217	0.188	0.249	0.229	0.196	0.170193	0.249911
IRF2BP2	chr1	-	ENST00000366610	2_exon_of_total_2_exon	0----0.0067----{0.3307}----0.3785----1	GGACA	0.254	0.169	0.256	0.335	0.124	0.305	0.170161	0.722159
TBC1D2B	chr15	-	ENST00000465531	1_intron_of_total_1_intron	NA	GGACU	0.709	0.43	0.691	0.579	0.689	0.791	0.1701	0.52711
SPG7	chr16	+	ENST00000647079	3'-UTR	0----0.2087----0.8033----{0.9285}----1	GGACA	0.414	0.357	0.724	0.389	0.485	0.808	0.170032	0.733348
HNRNPM	chr19	+	ENST00000348943	8_exon_of_total_17_exon	0----0.0903----{0.3178}----0.8988----1	AGACA	0.369	0.374	0.233	0.348	0.202	0.548	0.169925	0.7386
CNPY4	chr7	+	ENST00000262932	3'-UTR	0----0.0751----0.5805----{0.8992}----1	GGACA	0.937	1.075	1.06	1.556	0.656	1.244	0.169925	0.677259
EIF2S3	chrX	+	ENST00000253039	3'-UTR	0----0.0038----0.4142----{0.9338}----1	AGACU	0.089	0.096	0.223	0.093	0.237	0.129	0.169925	0.795554
SP100	chr2	+	ENST00000264052	4_exon_of_total_25_exon	0----0.0914----{0.1806}----0.7715----1	AGACA	0.268	0.532	0.505	0.587	0.495	0.386	0.169802	0.625805
RRN3	chr16_KI270853v1_alt	+	ENST00000616334	3'-UTR	0----0.0223----0.5423----{0.5465}----1	UGACU	0.816	0.819	0.639	0.767	0.965	0.826	0.169784	0.32067
STX6	chr1	-	ENST00000542060	3'-UTR	0----0.1011----0.1978----{0.2637}----1	AGACU	1.002	1.188	0.998	1.27	1.082	1.234	0.169724	0.194648
UBFD1	chr16	+	ENST00000567212	3'-UTR	0----0.0057----0.1967----{0.2063}----1	GGACA	1.112	0.886	0.886	1.06	1.099	1.085	0.169703	0.250588
COMMD4	chr15	+	ENST00000567195	3'-UTR	0----0.1034----0.6086----{0.8759}----1	GGACC	0.137	0.24	0.168	0.175	0.268	0.17	0.169631	0.634522
STMN1	chr1	-	ENST00000426559	4_intron_of_total_4_intron	NA	AGACU	0.196	0.142	0.175	0.24	0.153	0.184	0.169612	0.522542
TAP1	chr6_GL000253v2_alt	-	ENST00000470332	5_exon_of_total_5_exon	NA	AGACC	0.165	0.128	0.164	0.117	0.23	0.167	0.169574	0.630038
PTPRC	chr1	+	ENST00000367379	6_exon_of_total_7_exon	0----0.3899----{0.9330}----1.0000----1	AGACA	1.149	0.708	0.805	1.113	0.928	0.953	0.169564	0.508093
CSTF2T	chr10	-	ENST00000331173	1_exon_of_total_1_exon	0----0.0112----{0.0925}----0.4616----1	UGACU	0.939	0.458	0.881	0.987	0.702	0.873	0.169503	0.620722
TRA2B	chr3	-	ENST00000453386	7_exon_of_total_9_exon	0----0.0369----{0.2195}----0.2444----1	AGACA	1.135	1.087	0.794	0.891	1.163	1.338	0.1695	0.498928
PSMD5	chr9	-	ENST00000373920	3_exon_of_total_4_exon	0----0.0000----{0.2583}----0.6011----1	AGACU	0.071	0.108	0.198	0.105	0.105	0.214	0.1695	0.779726
LTB4R	chr14	+	ENST00000345363	2_exon_of_total_2_exon	0----0.1176----{0.3426}----0.5094----1	GGACA	2.749	3.186	2.689	3.234	3.068	3.397	0.169479	0.137102
GBP5	chr1	-	ENST00000370459	1_intron_of_total_11_intron	NA	UGACU	0.134	0.138	0.081	0.153	0.127	0.117	0.169471	0.536931
ELAVL1	chr19	-	ENST00000407627	3'-UTR	0----0.0269----0.1890----{0.2413}----1	AGACU	0.537	0.505	0.595	0.623	0.588	0.63	0.169435	0.105965
PDE4B	chr1	+	ENST00000329654	3'-UTR	0----0.0468----0.5998----{0.6826}----1	UGACU	0.554	0.31	0.444	0.526	0.43	0.515	0.169435	0.535122
KMT2A	chr11	+	ENST00000389506	27_exon_of_total_36_exon	0----0.0017----{0.4992}----0.8724----1	GGACA	1.748	1.885	1.487	2.031	1.861	1.866	0.169424	0.20294
HNRNPA3	chr2	+	ENST00000679159	3'-UTR	0----0.0186----0.2182----{0.8669}----1	UGACU	0.47	0.435	0.404	0.53	0.496	0.446	0.169313	0.1583
TIPARP	chr3	+	ENST00000486483	2_exon_of_total_6_exon	0----0.0781----{0.1172}----0.9963----1	AGACU	0.592	0.484	0.482	0.593	0.696	0.463	0.169308	0.459131
OGFR	chr20	+	ENST00000290291	7_exon_of_total_7_exon	0----0.0104----{0.3274}----0.8544----1	GGACU	0.196	0.312	0.239	0.288	0.253	0.299	0.169281	0.466408
SEMA4D	chr9	-	ENST00000339861	15_intron_of_total_18_intron	NA	GGACU	0.312	0.303	0.317	0.37	0.284	0.394	0.169237	0.366358
P2RY10	chrX	+	ENST00000544091	2_exon_of_total_2_exon	0----0.1108----{0.3788}----0.7495----1	AGACU	0.905	0.997	1.103	0.991	1.111	1.277	0.169231	0.291379
DYNC1LI2	chr16	-	ENST00000258198	13_exon_of_total_13_exon	0----0.0042----{0.3245}----0.3460----1	AGACU	0.362	0.33	0.369	0.261	0.439	0.493	0.169169	0.596076
GABPB1	chr15	-	ENST00000380877	1_intron_of_total_8_intron	NA	AAACU	0.985	1.863	1.308	1.604	1.712	1.357	0.169153	0.583274
RPL36A-HNRNPH2	chrX	+	ENST00000409338	3'-UTR	0----0.0577----0.4668----{0.8462}----1	GGACA	1.386	0.898	1.077	0.966	1.821	0.992	0.169114	0.688395
RNF125	chr18	+	ENST00000217740	3'-UTR	0----0.0070----0.1324----{0.3357}----1	AGACA	0.679	0.483	0.318	0.421	0.547	0.696	0.169058	0.66602
DNAJB1	chr19	-	ENST00000679223	5_exon_of_total_6_exon	0----0.5610----{0.6494}----0.7302----1	AGACC	0.12	0.081	0.145	0.131	0.113	0.145	0.168998	0.541281
IRF2BP2	chr1	-	ENST00000366610	2_exon_of_total_2_exon	0----0.0067----{0.3107}----0.3785----1	GGACU	0.493	0.444	0.705	0.527	0.638	0.681	0.168948	0.511824
PCM1	chr8	+	ENST00000325083	9_exon_of_total_39_exon	0----0.0336----{0.1594}----0.7358----1	AGACA	0.85	1.048	0.775	0.336	0.888	1.781	0.168905	0.81897
ZFAND5	chr9	-	ENST00000376962	3'-UTR	0----0.1128----0.2227----{0.3912}----1	AGACU	0.173	0.216	0.207	0.225	0.128	0.317	0.168849	0.699229
SDF2	chr17	-	ENST00000247020	3'-UTR	0----0.0229----0.5088----{0.7609}----1	GGACU	0.78	0.726	0.685	0.948	0.857	0.658	0.168827	0.40375
EIF2AK2	chr2	-	ENST00000681516	16_exon_of_total_16_exon	0----0.0150----{0.1749}----0.1803----1	GGACC	0.147	0.157	0.268	0.189	0.275	0.179	0.168804	0.657673
PI4KB	chr1	-	ENST00000368874	3'-UTR	0----0.1202----0.7318----{0.7944}----1	AGACU	0.141	0.195	0.196	0.102	0.215	0.281	0.168719	0.722647
TC2N	chr14_KI270844v1_alt	-	ENST00000610758	3_exon_of_total_11_exon	0----0.0115----{0.0857}----0.3134----1	GGACC	0.097	0.128	0.17	0.072	0.244	0.128	0.168707	0.787601
PRPF8	chr17	-	ENST00000304992	5_exon_of_total_43_exon	0----0.0136----{0.0863}----0.9762----1	GGACU	0.176	0.163	0.048	0.133	0.071	0.231	0.168682	0.808818
MOGS	chr2	-	ENST00000448666	4_exon_of_total_4_exon	0----0.0471----{0.9212}----0.9240----1	AGACU	0.52	0.639	0.559	0.602	0.505	0.824	0.168618	0.539883
TSNARE1	chr8	-	ENST00000524325	12_intron_of_total_13_intron	NA	GGACU	0.69	0.706	0.806	0.711	0.823	0.941	0.168614	0.312976
FYB1	chr5	-	ENST00000351578	16_exon_of_total_18_exon	0----0.0315----{0.5204}----0.5329----1	GGACA	0.261	0.43	0.406	0.396	0.461	0.376	0.168609	0.498031
PANK2	chr20	+	ENST00000497424	5'-UTR	0----{0.0525}----0.0646----0.2390----1	GGACC	0.113	0.098	0.152	0.126	0.156	0.126	0.1686	0.480887
PDCD6-AHRR	chr5	+	ENST00000505113	3'-UTR	0----0.0088----0.0469----{0.8854}----1	AGACC	0.222	0.232	0.272	0.345	0.279	0.192	0.1686	0.57646
HERC4	chr10	-	ENST00000277817	19_exon_of_total_23_exon	0----0.1132----{0.6241}----0.7639----1	UGACA	0.241	0.094	0.141	0.285	0.177	0.073	0.168577	0.807441
SAMD9L	chr7	-	ENST00000318238	5_exon_of_total_5_exon	0----0.1726----{0.6912}----0.8376----1	GGACC	0.195	0.209	0.177	0.247	0.202	0.204	0.168545	0.251144
PSTPIP1	chr15	+	ENST00000559785	8_exon_of_total_16_exon	0----0.0641----{0.4268}----0.7953----1	AGACA	0.224	0.451	0.237	0.223	0.274	0.528	0.168518	0.769504
MAP3K11	chr11	-	ENST00000309100	5'-UTR	0----{0.0466}----0.1312----0.8493----1	GGACU	0.35	0.411	0.474	0.463	0.432	0.493	0.168497	0.293419
ZNF319	chr16	-	ENST00000299237	2_exon_of_total_2_exon	0----0.2859----{0.5043}----0.6338----1	AGACC	0.252	0.352	0.268	0.486	0.365	0.129	0.168454	0.769025
UBAP1	chr9	+	ENST00000625521	3_exon_of_total_6_exon	0----0.0049----{0.5012}----0.8433----1	UGACU	0.581	0.632	0.41	0.541	0.601	0.682	0.168443	0.451288
NCOR1	chr17	-	ENST00000268712	37_exon_of_total_46_exon	0----0.0227----{0.5619}----0.7068----1	AGACU	0.177	0.1	0.151	0.204	0.152	0.125	0.168426	0.614424
NCKAP1L	chr12	+	ENST00000293373	3'-UTR	0----0.0042----0.3811----{0.3849}----1	GGACC	0.17	0.209	0.235	0.242	0.218	0.23	0.168358	0.31168
TAPBP	chr6_GL000254v2_alt	-	ENST00000495024	6_intron_of_total_6_intron	NA	AGACU	0.088	0.07	0.141	0.145	0.05	0.141	0.168316	0.761566
DNAAF2	chr14	-	ENST00000406043	1_exon_of_total_2_exon	0----0.0287----{0.6733}----0.8695----1	GGACA	1.906	2.045	2.458	2.383	2.361	2.458	0.168298	0.249734
ZDHHC18	chr1	+	ENST00000374142	3'-UTR	0----0.0232----0.2545----{0.5877}----1	AGACA	0.942	0.219	0.529	0.615	0.427	0.857	0.168217	0.792136
AMBRA1	chr11	-	ENST00000314845	3'-UTR	0----0.0717----0.7937----{0.8085}----1	GGACA	0.34	0.917	0.749	0.904	0.82	0.53	0.168166	0.710899
PPP4R3A	chr14	-	ENST00000554943	9_exon_of_total_15_exon	0----0.1501----{0.4694}----0.7167----1	AGACU	0.149	0.14	0.156	0.154	0.162	0.184	0.168123	0.167079
LY9	chr1	+	ENST00000368037	2_exon_of_total_10_exon	0----0.0459----{0.1924}----0.8209----1	UGACU	0.265	0.314	0.311	0.398	0.289	0.313	0.168123	0.393988
ENSG00000285238	chr12	-	ENST00000644480	19_exon_of_total_55_exon	0----0.0172----{0.3566}----0.6072----1	AGACA	0.419	0.291	0.408	0.587	0.382	0.287	0.167916	0.671287
GRIPAP1	chrX	-	ENST00000619149	12_exon_of_total_12_exon	NA	GGACA	0.961	0.794	0.919	0.848	1.117	1.039	0.167885	0.319579
SLC39A6	chr18	-	ENST00000269187	2_exon_of_total_10_exon	0----0.0662----{0.2395}----0.7022----1	AGACU	0.583	0.239	0.313	0.483	0.458	0.334	0.167805	0.712625
THOC2	chrX	-	ENST00000245838	28_intron_of_total_38_intron	NA	AGACU	0.177	0.108	0.169	0.164	0.141	0.205	0.167805	0.551983
ATP2B4	chr1	+	ENST00000367218	16_exon_of_total_22_exon	0----0.1006----{0.3746}----0.4945----1	AGACA	0.384	0.307	0.29	0.382	0.286	0.434	0.167799	0.488045
SUGP2	chr19	-	ENST00000594773	3_exon_of_total_12_exon	0----0.0158----{0.2691}----0.7649----1	AGACU	0.694	0.686	0.664	0.778	0.827	0.691	0.167727	0.16364
DDX17	chr22	-	ENST00000403230	3'-UTR	0----0.0155----0.4755----{0.7427}----1	AGACU	0.12	0.085	0.079	0.1	0.102	0.117	0.167665	0.468435
SETX	chr9	-	ENST00000477049	5_exon_of_total_5_exon	NA	AGACC	0.204	0.16	0.196	0.229	0.152	0.248	0.167633	0.531134
STRADA	chr17	-	ENST00000640870	11_intron_of_total_13_intron	NA	AGACA	0.659	2.125	1.047	1.312	0.896	2.095	0.167622	0.794025
DCAF5	chr14	-	ENST00000341516	1_exon_of_total_9_exon	0----0.0237----{0.0395}----0.4995----1	GGACU	0.129	0.146	0.391	0.206	0.163	0.379	0.167516	0.81226
TMEM168	chr7	-	ENST00000312814	5_exon_of_total_5_exon	0----0.0498----{0.2992}----0.3375----1	GGACU	0.499	0.869	0.598	0.678	0.639	0.891	0.167477	0.587012
TRIM56	chr7	+	ENST00000306085	3'-UTR	0----0.0234----0.2313----{0.3938}----1	GGACA	1.459	1.857	1.397	1.679	1.498	2.116	0.16744	0.456249
CD37	chr19	+	ENST00000391859	8_intron_of_total_8_intron	NA	GGACC	0.241	0.244	0.214	0.26	0.215	0.31	0.1674	0.410082
WDR6	chr3	+	ENST00000395474	2_exon_of_total_6_exon	0----0.0636----{0.5880}----0.8489----1	UGACU	0.508	0.634	0.63	0.591	0.775	0.624	0.16739	0.363648
ACTG1	chr17	-	ENST00000681052	3_exon_of_total_7_exon	0----0.0345----{0.0811}----0.4874----1	AGACA	0.5	0.473	0.466	0.586	0.51	0.52	0.167361	0.116706
DOK1	chr2	+	ENST00000409429	5_exon_of_total_5_exon	0----0.2578----{0.5228}----0.7841----1	GGACU	0.548	0.376	0.426	0.545	0.414	0.557	0.16731	0.465654
MSL1	chr17	+	ENST00000398532	1_exon_of_total_9_exon	0----0.1275----{0.2274}----0.4939----1	GGACC	0.315	0.257	0.339	0.349	0.267	0.407	0.167283	0.483556
TXLNA	chr1	+	ENST00000373610	3'-UTR	0----0.0275----0.3649----{0.9770}----1	AGACU	0.171	0.187	0.187	0.229	0.247	0.136	0.167275	0.584171
ANKRD11	chr16	-	ENST00000378330	3'-UTR	0----0.0319----0.9071----{0.9667}----1	GGACA	1.95	1.101	1.254	1.584	1.934	1.316	0.167204	0.610944
SNRNP200	chr2	-	ENST00000323853	30_exon_of_total_45_exon	0----0.0152----{0.5806}----0.9063----1	AGACU	0.07	0.129	0.094	0.143	0.072	0.114	0.167187	0.678235
IARS1	chr9	-	ENST00000443024	11_exon_of_total_34_exon	0----0.0210----{0.2514}----0.8662----1	AGACU	0.059	0.133	0.101	0.143	0.09	0.096	0.167187	0.683144
PYGO2	chr1	-	ENST00000483463	1_exon_of_total_3_exon	NA	GGACC	0.251	0.221	0.228	0.147	0.358	0.281	0.167174	0.688982
SPCS3	chr4	+	ENST00000503362	3'-UTR	0----0.0243----0.1431----{0.5892}----1	AGACC	0.129	0.156	0.179	0.172	0.156	0.193	0.167159	0.355051
TAF8	chr6	+	ENST00000686935	8_intron_of_total_8_intron	NA	GGACU	0.432	0.587	0.487	0.545	0.614	0.532	0.167155	0.317606
SP4	chr7	+	ENST00000448246	2_intron_of_total_4_intron	NA	GGACU	0.095	0.215	0.26	0.273	0.168	0.199	0.16711	0.712818
ANKFY1	chr17	-	ENST00000341657	3'-UTR	0----0.0051----0.4727----{0.4901}----1	GGACC	0.595	0.714	0.686	1.064	0.595	0.581	0.16711	0.661459
CD226	chr18	-	ENST00000578928	1_intron_of_total_3_intron	NA	AGACU	0.116	0.246	0.151	0.167	0.172	0.237	0.16711	0.669977
EPM2AIP1	chr3	-	ENST00000322716	1_exon_of_total_1_exon	0----0.0067----{0.0927}----0.2322----1	AGACA	2.319	1.862	1.708	2.519	1.708	2.385	0.167064	0.485234
PCK2	chr14	+	ENST00000559250	10_exon_of_total_10_exon	0----0.0089----{0.8437}----0.8570----1	GGACU	0.598	0.568	0.675	0.626	0.643	0.798	0.167049	0.314523
BRWD1	chr21	-	ENST00000333229	41_exon_of_total_42_exon	0----0.0323----{0.6294}----0.7190----1	AGACU	0.406	0.57	0.629	0.483	0.667	0.652	0.167026	0.502377
TNRC6B	chr22	+	ENST00000301923	3'-UTR	0----0.0189----0.2126----{0.2220}----1	AGACU	1.238	1.288	1.401	1.409	1.461	1.539	0.167024	0.0620186
IFI44	chr1	+	ENST00000470323	1_exon_of_total_7_exon	NA	AGACA	0.558	0.982	0.725	0.785	0.942	0.816	0.16702	0.541342
CUL9	chr6	+	ENST00000451399	2_exon_of_total_5_exon	NA	GGACC	0.188	0.17	0.139	0.228	0.075	0.255	0.167019	0.755309
USP34	chr2	-	ENST00000411912	26_exon_of_total_26_exon	0----0.0000----{0.7851}----0.8517----1	AGACC	0.206	0.265	0.246	0.345	0.363	0.097	0.167016	0.767356
DRG2	chr17	+	ENST00000395726	3'-UTR	0----0.0522----0.5962----{0.7312}----1	AGACU	0.266	0.42	0.406	0.205	0.618	0.403	0.166986	0.75468
DDX24	chr14	-	ENST00000621632	5_exon_of_total_9_exon	0----0.0160----{0.3257}----0.4789----1	AGACU	0.365	0.36	0.31	0.304	0.402	0.456	0.166979	0.450041
TOR3A	chr1	+	ENST00000367627	3'-UTR	0----0.0290----0.6169----{0.9660}----1	AGACA	0.239	0.587	0.511	0.34	0.511	0.65	0.166925	0.713802
TMED9	chr5	+	ENST00000332598	3'-UTR	0----0.0047----0.2828----{0.3068}----1	UGACU	0.147	0.184	0.093	0.164	0.21	0.102	0.166897	0.694463
TIAL1	chr10	-	ENST00000369093	3'-UTR	0----0.0059----0.2384----{0.3649}----1	AGACA	1.196	1.75	1.123	1.06	2.125	1.383	0.166888	0.682227
GNAI2	chr3	+	ENST00000491100	9_exon_of_total_9_exon	NA	AGACA	0.295	0.317	0.245	0.279	0.352	0.331	0.166742	0.313849
RABEP1	chr17	+	ENST00000537505	9_exon_of_total_18_exon	0----0.0344----{0.2418}----0.4725----1	AGACA	0.637	0.853	0.624	0.395	0.642	1.336	0.166737	0.791834
ARHGAP35	chr19	+	ENST00000672722	7_exon_of_total_7_exon	0----0.0432----{0.5025}----0.5276----1	AGACA	2.717	2.002	2.841	2.717	2.229	3.54	0.166698	0.546262
AKT1	chr14	-	ENST00000554581	4_exon_of_total_13_exon	0----0.3782----{0.4579}----0.7467----1	AGACU	0.093	0.095	0.106	0.08	0.13	0.12	0.16665	0.518325
ZNF106	chr15	-	ENST00000564754	6_exon_of_total_22_exon	0----0.0187----{0.2756}----0.5690----1	GGACA	1.148	0.868	1.071	1.047	1.225	1.193	0.16665	0.285618
ARID1A	chr1	+	ENST00000430799	20_exon_of_total_20_exon	0----0.0604----{0.8368}----0.9354----1	GGACC	0.376	0.485	0.201	0.341	0.363	0.488	0.1666	0.676745
KDM5A	chr12	-	ENST00000399788	23_exon_of_total_28_exon	0----0.0214----{0.3526}----0.4955----1	AGACU	0.845	1.045	1.035	1.102	1.008	1.173	0.166578	0.219561
PARP10	chr8	-	ENST00000526007	1_exon_of_total_4_exon	NA	AGACA	0.412	0.215	0.419	0.414	0.3	0.46	0.16655	0.633298
SUSD6	chr14	+	ENST00000342745	3'-UTR	0----0.0581----0.2273----{0.3035}----1	AGACU	0.252	0.196	0.296	0.27	0.261	0.304	0.166474	0.414878
BACH2	chr6	-	ENST00000257749	7_exon_of_total_9_exon	0----0.0878----{0.2829}----0.3619----1	AGACA	0.722	1.178	0.709	0.862	1.089	0.977	0.166419	0.575347
DUSP22	chr6	+	ENST00000344450	7_intron_of_total_7_intron	NA	AGACU	0.287	0.447	0.403	0.36	0.335	0.581	0.166396	0.644716
GOLGA4	chr3	+	ENST00000699994	3'-UTR	0----0.0432----0.9190----{0.9394}----1	AGACC	0.255	0.152	0.272	0.16	0.14	0.462	0.166379	0.821668
DOCK11	chrX	+	ENST00000276202	53_exon_of_total_53_exon	0----0.0234----{0.9336}----0.9494----1	AGACA	0.181	0.541	0.718	0.389	0.316	0.911	0.166358	0.822895
UBN1	chr16	+	ENST00000262376	15_exon_of_total_18_exon	0----0.1194----{0.5684}----0.6478----1	UGACU	0.404	0.583	0.494	0.575	0.589	0.498	0.166349	0.378928
ATPAF1	chr1	-	ENST00000574428	9_exon_of_total_9_exon	0----0.0103----{0.2416}----0.2529----1	GGACU	0.25	0.25	0.171	0.227	0.289	0.237	0.166337	0.453042
STAU1	chr20	-	ENST00000371856	3'-UTR	0----0.1035----0.5785----{0.6847}----1	AGACA	1.312	1.208	1.277	1.107	1.186	1.968	0.166332	0.630965
AAR2	chr20	+	ENST00000680639	3'-UTR	0----0.2686----0.6310----{0.7653}----1	UGACU	0.24	0.274	0.059	0.27	0.25	0.123	0.166284	0.789465
PML	chr15	+	ENST00000395135	7_intron_of_total_7_intron	NA	GGACC	0.302	0.339	0.276	0.24	0.393	0.396	0.166249	0.552504
TGFBR2	chr3	+	ENST00000295754	3'-UTR	0----0.0625----0.4386----{0.6892}----1	GGACU	0.077	0.212	0.186	0.222	0.164	0.147	0.166208	0.708582
ZBTB1	chr14	+	ENST00000554015	4_exon_of_total_4_exon	0----0.1526----{0.8549}----0.9108----1	AGACU	0.473	0.319	0.445	0.448	0.497	0.443	0.166162	0.403959
EIF4A3	chr17	-	ENST00000649764	5'-UTR	0----{0.0622}----0.0662----0.5559----1	GGACU	0.204	0.295	0.181	0.172	0.423	0.168	0.166148	0.783841
TRIM41	chr5	+	ENST00000315073	6_exon_of_total_6_exon	0----0.1973----{0.6776}----0.7166----1	GGACU	0.403	0.55	0.661	0.409	0.754	0.648	0.166146	0.633342
TRIM38	chr6	+	ENST00000357085	3'-UTR	0----0.0505----0.1990----{0.2162}----1	GGACU	0.823	0.726	0.893	0.909	0.865	0.966	0.166113	0.169233
GALNS	chr16	-	ENST00000268695	3'-UTR	0----0.0299----0.6992----{0.7039}----1	AGACU	0.294	0.214	0.164	0.17	0.104	0.48	0.166103	0.840163
EDEM3	chr1	-	ENST00000318130	20_exon_of_total_20_exon	0----0.0310----{0.4305}----0.4404----1	AGACU	1.276	1.175	1.041	1.175	1.35	1.393	0.166064	0.210384
AARS1	chr16	-	ENST00000675643	4_exon_of_total_21_exon	0----0.0326----{0.1375}----0.8041----1	AGACU	0.257	0.148	0.161	0.222	0.194	0.219	0.165955	0.576582
APMAP	chr20	-	ENST00000451442	3'-UTR	0----0.0000----0.5805----{0.8663}----1	GGACU	0.299	0.149	0.274	0.269	0.236	0.305	0.165923	0.605998
ENSG00000275740	chr5	+	ENST00000506502	18_intron_of_total_19_intron	NA	AGACC	0.066	0.089	0.124	0.116	0.051	0.146	0.165898	0.750093
IQSEC1	chr3	-	ENST00000613206	3'-UTR	0----0.0539----0.4883----{0.7094}----1	GGACA	1.612	1.421	1.784	2.284	1.209	1.911	0.165893	0.605818
NEMP1	chr12	-	ENST00000379391	3'-UTR	0----0.0034----0.2112----{0.6933}----1	GGACA	0.377	0.342	0.274	0.691	0.172	0.251	0.165884	0.827593
DYRK1B	chr19	-	ENST00000593685	3'-UTR	0----0.1722----0.8660----{0.9358}----1	GGACU	1.05	0.744	0.759	1.013	0.948	0.903	0.165838	0.410543
MRNIP	chr5	-	ENST00000522663	8_intron_of_total_8_intron	NA	AGACU	0.238	0.237	0.108	0.244	0.136	0.274	0.165795	0.71412
FNBP1	chr9	-	ENST00000446176	3'-UTR	0----0.0395----0.3815----{0.7552}----1	GGACU	0.472	0.58	0.484	0.545	0.605	0.573	0.165744	0.203354
UBL3	chr13	-	ENST00000380680	5'-UTR	0----{0.0197}----0.2499----0.3319----1	GGACU	0.185	0.137	0.368	0.188	0.255	0.331	0.165737	0.75263
NKTR	chr3	+	ENST00000429888	3'-UTR	0----0.0164----0.0598----{0.7151}----1	GGACU	0.127	0.118	0.174	0.125	0.192	0.153	0.165711	0.550125
MORF4L2	chrX	-	ENST00000360458	4_exon_of_total_4_exon	0----0.1601----{0.3827}----0.6354----1	GGACU	0.585	0.249	0.875	0.521	0.663	0.733	0.165698	0.745797
KMT2E	chr7	+	ENST00000334884	3'-UTR	0----0.0781----0.4579----{0.8352}----1	GGACC	0.372	0.147	0.352	0.396	0.276	0.305	0.165686	0.690779
DDX23	chr12	-	ENST00000308025	4_exon_of_total_17_exon	0----0.0246----{0.1299}----0.7810----1	AGACU	0.111	0.119	0.148	0.092	0.193	0.139	0.165678	0.662487
CITED2	chr6	-	ENST00000367651	2_exon_of_total_2_exon	0----0.1024----{0.4013}----0.4437----1	GGACC	0.256	0.403	0.418	0.451	0.348	0.409	0.165602	0.514416
TDP1	chr14	+	ENST00000554976	3_exon_of_total_18_exon	0----0.3187----{0.4694}----0.5082----1	GGACA	0.808	0.688	1.39	1.724	0.552	0.961	0.165586	0.790082
DNAJA1	chr9	+	ENST00000330899	9_exon_of_total_9_exon	0----0.0522----{0.5106}----0.5671----1	AGACU	0.1	0.071	0.117	0.121	0.099	0.103	0.165465	0.495183
DROSHA	chr5	-	ENST00000344624	5'-UTR	0----{0.0399}----0.0652----0.8268----1	UGACU	0.485	0.305	0.288	0.609	0.364	0.236	0.165457	0.751023
NAT9	chr17	-	ENST00000357814	3'-UTR	0----0.0461----0.3734----{0.4683}----1	AGACU	0.482	0.401	0.409	0.565	0.401	0.483	0.165452	0.401328
C11orf68	chr11	-	ENST00000438576	2_exon_of_total_2_exon	0----0.0198----{0.4469}----0.5845----1	GGACC	0.795	0.774	0.719	0.977	0.866	0.723	0.165434	0.334563
CNOT9	chr2	+	ENST00000542068	3'-UTR	0----0.0758----0.3519----{0.4836}----1	AGACU	0.57	0.39	0.283	0.485	0.47	0.439	0.165404	0.610464
ARMC6	chr19	+	ENST00000392335	5'-UTR	0----{0.1313}----0.1687----0.7692----1	UGACA	0.414	0.254	0.394	0.271	0.598	0.322	0.16539	0.730293
YKT6	chr7	+	ENST00000679020	3'-UTR	0----0.0774----0.3383----{0.3859}----1	AGACU	0.061	0.144	0.075	0.145	0.075	0.094	0.165338	0.749876
TARBP2	chr12	+	ENST00000550147	3'-UTR	0----0.2631----0.4474----{0.8544}----1	GGACU	0.46	0.454	0.454	0.457	0.42	0.657	0.16523	0.530692
ANXA11	chr10	-	ENST00000422982	13_exon_of_total_16_exon	0----0.0374----{0.2161}----0.2628----1	UGACA	0.145	0.139	0.178	0.204	0.142	0.172	0.165059	0.442827
IFI44L	chr1	+	ENST00000370751	7_exon_of_total_9_exon	0----0.0230----{0.2127}----0.2561----1	AGACA	0.365	0.418	0.595	0.497	0.559	0.489	0.165031	0.513422
NNT	chr5	+	ENST00000652986	3'-UTR	0----0.0491----0.1910----{0.7383}----1	GGACA	0.309	0.403	0.567	0.647	0.129	0.658	0.165029	0.805095
ENSG00000271793	chr6	-	ENST00000683074	1_intron_of_total_38_intron	NA	AGACA	0.34	0.491	0.366	0.345	0.417	0.58	0.164962	0.598722
LMAN2	chr5	-	ENST00000694903	7_intron_of_total_7_intron	NA	UGACC	0.083	0.098	0.108	0.065	0.154	0.105	0.164924	0.699986
HUWE1	chrX	-	ENST00000612484	13_exon_of_total_81_exon	0----0.0000----{0.0961}----0.9152----1	AGACU	0.1	0.076	0.113	0.087	0.156	0.081	0.164924	0.690545
H6PD	chr1	+	ENST00000377403	5_exon_of_total_5_exon	0----0.0331----{0.2518}----0.2929----1	GGACC	0.356	0.117	0.386	0.234	0.276	0.453	0.164878	0.76591
DENND4B	chr1	-	ENST00000480340	3_exon_of_total_3_exon	NA	AGACC	0.455	0.417	0.458	0.564	0.455	0.472	0.164854	0.249688
GPRIN3	chr4	-	ENST00000609438	2_exon_of_total_2_exon	0----0.0220----{0.0336}----0.1881----1	AGACC	0.093	0.194	0.06	0.139	0.146	0.104	0.164834	0.767538
ADA	chr20	-	ENST00000696034	8_exon_of_total_11_exon	0----0.0506----{0.4214}----0.4726----1	AGACA	0.416	0.536	0.717	0.679	0.508	0.684	0.164826	0.560821
PER1	chr17	-	ENST00000317276	23_exon_of_total_23_exon	0----0.0443----{0.8300}----0.8725----1	GGACU	0.35	0.429	0.386	0.274	0.413	0.619	0.164825	0.68859
NR3C1	chr5	-	ENST00000343796	2_exon_of_total_9_exon	0----0.1364----{0.2152}----0.4568----1	UGACA	0.163	0.245	0.187	0.177	0.285	0.205	0.164797	0.587559
ANKRD13A	chr12	+	ENST00000261739	13_exon_of_total_15_exon	0----0.0611----{0.3954}----0.4791----1	AGACA	0.679	0.314	0.627	0.343	0.708	0.765	0.16477	0.727579
ENTPD6	chr20	+	ENST00000354989	3'-UTR	0----0.0635----0.5820----{0.6562}----1	GGACC	0.392	0.414	0.409	0.456	0.468	0.438	0.16477	0.0129165
CPNE3	chr8	+	ENST00000517490	5'-UTR	0----{0.0317}----0.0319----0.3642----1	AGACA	0.458	0.959	0.608	0.34	1.357	0.573	0.16477	0.827008
BTN3A2	chr6	+	ENST00000396934	3'-UTR	0----0.0485----0.3034----{0.6294}----1	AGACU	0.369	0.557	0.521	0.558	0.532	0.532	0.164709	0.418237
LMF1	chr16	-	ENST00000262301	2_exon_of_total_11_exon	0----0.0015----{0.1366}----0.6554----1	GGACU	0.108	0.172	0.365	0.277	0.099	0.347	0.164696	0.819732
POLR2C	chr16	+	ENST00000563115	5_exon_of_total_5_exon	NA	AGACC	0.196	0.074	0.16	0.186	0.158	0.138	0.164696	0.689684
GOLGA8B	chr15	-	ENST00000683415	3'-UTR	0----0.2244----0.5475----{0.9531}----1	AGACU	0.215	0.169	0.195	0.128	0.221	0.3	0.164655	0.689707
CLTC	chr17	+	ENST00000700707	15_exon_of_total_33_exon	0----0.0580----{0.4096}----0.8573----1	AGACU	0.121	0.121	0.122	0.176	0.085	0.147	0.164631	0.639571
PKD1	chr16	-	ENST00000262304	46_exon_of_total_46_exon	0----0.0148----{0.9248}----0.9279----1	GGACA	0.543	0.711	0.351	0.632	0.763	0.404	0.164622	0.684134
CCNL1	chr3	-	ENST00000461804	10_exon_of_total_11_exon	0----0.3333----{0.9484}----0.9775----1	AGACA	0.514	0.48	0.669	0.353	0.717	0.794	0.164614	0.684368
BRWD1	chr21	-	ENST00000333229	40_exon_of_total_42_exon	0----0.0323----{0.5095}----0.7190----1	AGACU	0.278	0.188	0.32	0.225	0.287	0.369	0.164613	0.608577
RNF213	chr17	+	ENST00000582970	3'-UTR	0----0.0075----0.7488----{0.7917}----1	AGACA	0.476	0.911	0.698	0.737	0.926	0.674	0.16461	0.603653
SLFN12L	chr17	-	ENST00000628453	2_intron_of_total_4_intron	NA	GGACU	0.362	0.408	0.347	0.41	0.437	0.405	0.164605	0.117654
R3HDM1	chr2	+	ENST00000683871	27_exon_of_total_27_exon	0----0.0835----{0.7885}----0.7956----1	UGACU	0.31	0.389	0.236	0.27	0.16	0.618	0.1646	0.815547
GFER	chr16	+	ENST00000248114	3'-UTR	0----0.0110----0.2723----{0.3717}----1	GAACU	3.325	1.941	3.993	3.246	3.549	3.583	0.1646	0.601916
ZNF512	chr2	+	ENST00000413371	11_exon_of_total_15_exon	0----0.1285----{0.3254}----0.5263----1	GGACA	0.23	0.187	0.179	0.146	0.263	0.259	0.164536	0.608225
ENSG00000282218	chr6	-	ENST00000467125	4_intron_of_total_6_intron	NA	UGACU	0.14	0.063	0.153	0.103	0.074	0.222	0.164512	0.803702
TNFAIP3	chr6	+	ENST00000421450	5_exon_of_total_9_exon	0----0.0734----{0.2406}----0.5794----1	UGACC	0.377	0.341	0.375	0.578	0.314	0.333	0.164488	0.657494
SETX	chr9	-	ENST00000477049	5_exon_of_total_5_exon	NA	AGACC	0.249	0.238	0.308	0.286	0.367	0.238	0.164471	0.511879
CRCP	chr7	+	ENST00000360415	3'-UTR	0----0.1144----0.1555----{0.5307}----1	AGACC	0.129	0.201	0.167	0.152	0.24	0.165	0.164431	0.594476
ZNF32	chr10	-	ENST00000395797	3_exon_of_total_3_exon	0----0.1574----{0.5487}----0.8418----1	GGACA	0.644	2.458	1.057	1.002	1.439	2.22	0.164403	0.812761
RIN3	chr14	+	ENST00000216487	3'-UTR	0----0.0395----0.8074----{0.8427}----1	GGACA	1.955	1.779	2.295	2.516	2.618	1.622	0.164251	0.541332
CNDP2	chr18	+	ENST00000580672	4_exon_of_total_5_exon	0----0.0726----{0.8154}----1.0000----1	AGACA	0.794	0.481	0.475	0.206	0.872	0.883	0.164235	0.795622
PTTG1IP	chr21	-	ENST00000397887	3'-UTR	0----0.0385----0.1728----{0.8806}----1	AGACU	0.111	0.128	0.184	0.196	0.143	0.135	0.164229	0.592264
TCF20	chr22	-	ENST00000677622	2_exon_of_total_6_exon	0----0.0460----{0.3750}----0.8177----1	UGACU	0.172	0.4	0.125	0.169	0.289	0.323	0.164164	0.790864
ZFP36L2	chr2	-	ENST00000282388	3'-UTR	0----0.0788----0.4809----{0.5202}----1	GGACU	0.586	0.537	0.537	0.569	0.613	0.678	0.164119	0.158218
TMEM127	chr2	-	ENST00000258439	3'-UTR	0----0.0415----0.1558----{0.4121}----1	UGACU	0.563	0.334	0.705	0.664	0.483	0.648	0.16411	0.63538
CUL4B	chrX	-	ENST00000680673	3_exon_of_total_22_exon	0----0.0182----{0.0275}----0.1323----1	AGACU	0.18	0.156	0.27	0.203	0.33	0.146	0.164094	0.728375
JADE2	chr5	+	ENST00000681547	3'-UTR	0----0.0506----0.4213----{0.4495}----1	GGACA	1.691	0.965	1.254	1.134	1.422	1.825	0.164092	0.618248
SETD5	chr3	+	ENST00000402198	17_exon_of_total_23_exon	0----0.0778----{0.4338}----0.7024----1	AGACA	0.265	0.679	0.758	0.265	1.312	0.33	0.164074	0.866671
AKNA	chr9	-	ENST00000374088	3_exon_of_total_22_exon	0----0.0317----{0.1655}----0.6112----1	AGACA	0.819	0.641	0.699	0.896	0.77	0.753	0.164048	0.279734
YTHDF2	chr1	+	ENST00000542507	3'-UTR	0----0.0931----0.7090----{0.7373}----1	GGACU	0.866	0.954	1.046	1.022	0.961	1.228	0.163984	0.307666
PARP15	chr3	+	ENST00000483793	9_exon_of_total_9_exon	0----0.0090----{0.2879}----0.3361----1	AGACA	0.728	0.62	0.463	0.762	0.88	0.387	0.163982	0.693471
TMBIM1	chr2	-	ENST00000258412	9_exon_of_total_12_exon	0----0.0340----{0.3102}----0.4424----1	AGACC	0.222	0.198	0.245	0.327	0.29	0.128	0.163886	0.708249
OXLD1	chr17	-	ENST00000374741	2_exon_of_total_2_exon	0----0.0440----{0.1774}----0.7410----1	GGACU	0.077	0.111	0.103	0.056	0.092	0.178	0.163853	0.78215
PITPNC1	chr17	+	ENST00000581322	5'-UTR	0----{0.0987}----0.1400----0.3001----1	UGACU	0.105	0.061	0.125	0.116	0.147	0.063	0.163853	0.726646
LCK	chr1	+	ENST00000495610	3'-UTR	0----0.0621----0.7694----{0.8839}----1	GGACA	0.383	0.449	0.382	0.459	0.537	0.364	0.163838	0.444484
CTDSP2	chr12	-	ENST00000398073	3'-UTR	0----0.0614----0.2320----{0.2399}----1	GGACU	0.092	0.049	0.2	0.153	0.141	0.088	0.163801	0.800492
CSF1	chr1	+	ENST00000329608	6_exon_of_total_9_exon	0----0.0438----{0.2659}----0.4607----1	UGACU	0.445	0.389	0.389	0.365	0.423	0.582	0.163751	0.533868
NOTCH1	chr9	-	ENST00000680778	11_exon_of_total_20_exon	0----0.0132----{0.2822}----0.7658----1	GGACU	0.675	0.271	0.802	0.605	0.605	0.748	0.163676	0.710394
ARHGAP25	chr2	+	ENST00000409202	3'-UTR	0----0.1310----0.7848----{0.7925}----1	GGACA	0.404	0.586	0.55	0.526	0.628	0.571	0.163666	0.398848
NADSYN1	chr11	+	ENST00000319023	20_exon_of_total_21_exon	0----0.0351----{0.7805}----0.8268----1	GGACA	0.195	0.284	0.237	0.153	0.268	0.381	0.163643	0.716038
CLSTN1	chr1	-	ENST00000377298	3'-UTR	0----0.0487----0.6676----{0.6754}----1	AGACU	0.366	0.374	0.384	0.38	0.456	0.423	0.163636	0.171879
CNTRL	chr9	+	ENST00000691066	36_exon_of_total_42_exon	NA	AGACA	0.602	0.516	0.539	0.417	0.645	0.794	0.163623	0.610222
FUT11	chr10	+	ENST00000372841	2_exon_of_total_3_exon	0----0.0280----{0.6446}----0.7422----1	GGACU	0.626	0.638	0.643	0.707	0.698	0.731	0.163607	0.00636602
CLSTN3	chr12_ML143362v1_fix	+	ENST00000672495	3'-UTR	0----0.0693----0.7847----{0.8029}----1	GGACU	0.422	0.4	0.627	0.661	0.485	0.477	0.163605	0.571535
TMED3	chr15	+	ENST00000299705	2_exon_of_total_3_exon	0----0.0973----{0.3350}----0.5585----1	AGACC	0.213	0.16	0.185	0.158	0.195	0.272	0.163591	0.590597
CCR5	chr3	+	ENST00000292303	2_exon_of_total_2_exon	0----0.0161----{0.1007}----0.3314----1	GGACU	0.264	0.192	0.227	0.271	0.347	0.147	0.163574	0.694046
ARID5A	chr2	+	ENST00000673792	7_intron_of_total_7_intron	NA	AGACU	0.466	0.526	0.533	0.505	0.597	0.606	0.163499	0.20048
ELOVL5	chr6	-	ENST00000370918	9_exon_of_total_9_exon	0----0.1204----{0.4180}----0.4388----1	GGACA	0.286	0.483	0.323	0.452	0.395	0.376	0.163452	0.555169
USP25	chr21	+	ENST00000400183	3'-UTR	0----0.0766----0.7046----{0.7314}----1	AGACU	0.881	0.819	0.801	0.863	1.008	0.93	0.163437	0.124934
ZNF581	chr19	+	ENST00000587252	1_intron_of_total_1_intron	NA	GGACC	0.208	0.348	0.136	0.277	0.217	0.281	0.163424	0.707533
ZXDC	chr3	-	ENST00000389709	6_exon_of_total_10_exon	0----0.0077----{0.5425}----0.7708----1	AGACU	0.957	0.89	0.888	1.146	0.915	1.002	0.163405	0.241187
TMX1	chr14	+	ENST00000457354	3'-UTR	0----0.0114----0.2209----{0.2400}----1	GAACU	0.663	0.67	1.461	1.007	1.143	0.979	0.16337	0.71653
GPRIN3	chr4	-	ENST00000609438	2_exon_of_total_2_exon	0----0.0220----{0.1315}----0.1881----1	UGACU	0.722	0.847	0.683	0.706	1.03	0.786	0.163361	0.471166
FBXL14	chr12	-	ENST00000339235	1_exon_of_total_2_exon	0----0.2038----{0.6719}----0.7012----1	GGACA	3.281	1.87	2.315	2.683	2.832	2.846	0.16334	0.548972
FRMD8	chr11	+	ENST00000355991	3'-UTR	0----0.0356----0.3847----{0.5231}----1	GGACU	0.931	0.68	0.867	0.948	0.893	0.934	0.163312	0.318038
TUBGCP6	chr22	-	ENST00000439308	16_exon_of_total_25_exon	0----0.0842----{0.6176}----0.8217----1	GGACA	0.732	0.954	1.335	1.105	1.197	1.081	0.163277	0.566321
GANAB	chr11	-	ENST00000532402	3'-UTR	0----0.0008----0.0436----{0.6821}----1	GGACA	0.103	0.203	0.103	0.102	0.255	0.101	0.163247	0.80437
CNDP2	chr18	+	ENST00000579847	3'-UTR	0----0.0611----0.5993----{0.8553}----1	AGACU	0.505	0.387	0.594	0.593	0.585	0.486	0.163221	0.450386
CD164	chr6	-	ENST00000415861	2_exon_of_total_2_exon	NA	AGACA	0.645	0.746	0.83	0.785	0.98	0.722	0.163197	0.406537
SETD1B	chr12	+	ENST00000604567	11_exon_of_total_17_exon	0----0.0279----{0.4513}----0.7175----1	GGACU	0.684	0.883	0.721	0.886	0.768	0.908	0.163183	0.296788
UBA5	chr3	+	ENST00000264991	3'-UTR	0----0.0814----0.4488----{0.4516}----1	GGACU	0.355	0.608	0.465	0.685	0.544	0.37	0.163174	0.652439
SYTL2	chr11	-	ENST00000389960	5'-UTR	0----{0.0651}----0.1384----0.7741----1	AGACU	0.256	0.211	0.318	0.282	0.305	0.292	0.163171	0.419826
TIMM29	chr19	+	ENST00000270502	2_exon_of_total_2_exon	0----0.0089----{0.3571}----0.5902----1	GGACC	0.079	0.155	0.167	0.132	0.12	0.197	0.163113	0.684073
WWP2	chr16	+	ENST00000359154	3'-UTR	0----0.0167----0.5991----{0.7270}----1	GGACA	0.654	0.493	0.566	0.66	0.944	0.314	0.163078	0.747492
UBA1	chrX	+	ENST00000377351	14_exon_of_total_26_exon	0----0.0260----{0.4619}----0.9426----1	AGACA	0.278	0.499	0.293	0.532	0.36	0.306	0.163017	0.687636
DR1	chr1	+	ENST00000370272	5'-UTR	0----{0.0680}----0.0730----0.1254----1	GGACC	0.497	0.55	0.441	0.505	0.609	0.552	0.163014	0.244647
ENSG00000285920	chr15	+	ENST00000668616	3_intron_of_total_14_intron	NA	AGACU	0.876	0.778	0.88	0.875	0.923	1.039	0.16295	0.171399
UGGT1	chr2	+	ENST00000259253	29_exon_of_total_41_exon	0----0.0147----{0.3073}----0.4485----1	AGACA	0.669	0.645	0.71	0.615	0.575	1.076	0.162939	0.666457
CARD8	chr19	-	ENST00000517510	10_intron_of_total_10_intron	NA	UGACU	0.923	0.964	0.915	1.081	1.042	1.014	0.162929	0.0120645
IP6K1	chr3	-	ENST00000321599	6_exon_of_total_6_exon	0----0.0709----{0.3382}----0.3675----1	UGACU	1.076	1.389	1.065	1.248	1.169	1.535	0.162915	0.412171
LTB4R	chr14	+	ENST00000345363	2_exon_of_total_2_exon	0----0.1176----{0.3711}----0.5094----1	UGACC	0.147	0.159	0.221	0.218	0.196	0.176	0.162912	0.476771
GALNT10	chr5	+	ENST00000297107	3'-UTR	0----0.0225----0.3266----{0.6160}----1	AGACU	0.304	0.154	0.32	0.222	0.362	0.287	0.162903	0.667226
NAXD	chr13	+	ENST00000680254	7_exon_of_total_10_exon	0----0.0227----{0.2541}----0.4163----1	AGACU	0.392	0.402	0.486	0.542	0.522	0.369	0.162895	0.470934
CC2D1A	chr19	+	ENST00000318003	21_exon_of_total_29_exon	0----0.0673----{0.6791}----0.8648----1	AGACC	0.189	0.079	0.05	0.136	0.093	0.127	0.16285	0.798018
KDM1A	chr1	+	ENST00000688680	7_exon_of_total_15_exon	0----0.0387----{0.2626}----0.4807----1	AGACA	0.696	0.904	0.35	0.81	0.615	0.758	0.162838	0.687276
RBM15B	chr3	+	ENST00000563281	1_exon_of_total_1_exon	0----0.0174----{0.3418}----0.4209----1	AGACA	1.001	1.494	0.762	1.139	0.615	1.892	0.162771	0.780835
VPS39	chr15	-	ENST00000318006	3'-UTR	0----0.0312----0.5751----{0.6525}----1	UGACU	0.345	0.236	0.248	0.344	0.354	0.23	0.162753	0.565471
KMT2D	chr12	-	ENST00000683543	35_exon_of_total_56_exon	0----0.0589----{0.4799}----0.8644----1	AGACC	0.308	0.33	0.3	0.389	0.272	0.389	0.16273	0.441168
NUP210	chr3	-	ENST00000254508	15_exon_of_total_40_exon	0----0.0133----{0.2986}----0.7993----1	GGACA	0.292	0.35	0.162	0.32	0.307	0.273	0.16273	0.627197
TNIK	chr3	-	ENST00000436636	3'-UTR	0----0.0346----0.4473----{0.4732}----1	GGACC	0.507	0.368	0.415	0.39	0.576	0.478	0.1627	0.491975
ANKRD10	chr13	-	ENST00000267339	3_intron_of_total_5_intron	NA	AGACA	0.634	0.752	0.432	0.794	0.316	0.925	0.162677	0.750525
MED13L	chr12	-	ENST00000281928	17_exon_of_total_31_exon	0----0.0569----{0.3981}----0.7279----1	AGACA	2.658	4.729	3.582	4.027	2.888	5.363	0.162644	0.665049
TRIM38	chr6	+	ENST00000357085	3'-UTR	0----0.0505----0.1990----{0.3505}----1	AGACA	0.732	0.289	0.873	0.692	0.608	0.82	0.162628	0.718354
IGFBP4	chr17	+	ENST00000269593	3_exon_of_total_4_exon	0----0.1297----{0.3946}----0.4821----1	GGACC	0.164	0.078	0.11	0.043	0.174	0.177	0.16262	0.799886
ENSG00000285708	chr3	-	ENST00000647725	6_intron_of_total_25_intron	NA	GGACU	0.798	0.706	0.759	0.786	0.83	0.917	0.16261	0.135696
PPAN-P2RY11	chr19	+	ENST00000428358	3'-UTR	0----0.0646----0.6520----{0.7794}----1	GGACA	1.217	0.389	0.389	1.06	0.437	0.736	0.162595	0.823362
RNF213	chr17	+	ENST00000582970	3'-UTR	0----0.0075----0.7488----{0.8113}----1	AGACU	0.133	0.122	0.139	0.133	0.142	0.166	0.162583	0.251955
TXNDC15	chr5	+	ENST00000511070	3'-UTR	0----0.0567----0.1909----{0.7416}----1	UGACU	0.199	0.218	0.195	0.232	0.244	0.209	0.162572	0.131848
STIM1	chr11	+	ENST00000525403	1_intron_of_total_12_intron	NA	AGACU	0.816	0.667	0.656	1.013	0.687	0.694	0.162487	0.52949
UVSSA	chr4	+	ENST00000677428	3'-UTR	0----0.1112----0.6046----{0.6163}----1	GGACA	1.442	1.17	1.45	1.988	1.41	1.148	0.162407	0.592268
TMC6	chr17	-	ENST00000322914	1_intron_of_total_19_intron	NA	GGACA	1.185	1.584	1.505	1.284	1.533	1.966	0.162329	0.515619
USP38	chr4	+	ENST00000510377	9_exon_of_total_9_exon	0----0.1291----{0.6150}----0.8583----1	UGACU	0.649	0.833	0.76	0.895	0.721	0.893	0.162326	0.321425
SYMPK	chr19	-	ENST00000245934	7_exon_of_total_27_exon	0----0.0250----{0.1518}----0.9632----1	GGACU	0.096	0.071	0.144	0.133	0.094	0.121	0.162173	0.646343
MKI67	chr10	-	ENST00000368653	3'-UTR	0----0.0171----0.7783----{0.8671}----1	AGACU	0.879	0.928	0.968	0.994	1.104	1.007	0.162105	0.0687521
XYLT1	chr16	-	ENST00000261381	3'-UTR	0----0.0164----0.3053----{0.4161}----1	AGACU	0.505	0.257	0.668	0.505	0.54	0.555	0.162057	0.683011
BUD23	chr7	+	ENST00000265758	12_exon_of_total_12_exon	0----0.0241----{0.6911}----0.7286----1	AGACC	0.08	0.093	0.113	0.098	0.086	0.136	0.162057	0.56608
DYNLL2	chr17	+	ENST00000579991	3'-UTR	0----0.0403----0.0799----{0.1128}----1	AGACU	0.273	0.229	0.247	0.278	0.256	0.304	0.161985	0.191235
DENND6A	chr3	-	ENST00000311128	3'-UTR	0----0.0127----0.4059----{0.4171}----1	UGACA	0.377	0.394	0.172	0.347	0.434	0.274	0.161913	0.686789
HIVEP2	chr6	-	ENST00000012134	8_exon_of_total_9_exon	0----0.0795----{0.6834}----0.8321----1	GGACA	1.489	0.875	1.375	1.267	1.768	1.148	0.161886	0.609752
SULT1A4	chr16	+	ENST00000360423	1_intron_of_total_7_intron	NA	UGACU	0.103	0.117	0.117	0.045	0.12	0.212	0.161816	0.808823
H2AW	chr1	-	ENST00000691624	3'-UTR	0----0.0347----0.2780----{0.3876}----1	AGACC	0.347	0.52	0.515	0.675	0.433	0.438	0.161783	0.609762
BORCS6	chr17	-	ENST00000389017	1_exon_of_total_1_exon	0----0.0218----{0.5191}----0.6068----1	GGACU	0.658	0.741	0.632	0.726	0.744	0.802	0.161773	0.123886
PTPN22	chr1	-	ENST00000359785	18_exon_of_total_21_exon	0----0.0247----{0.6376}----0.6967----1	AGACA	0.672	0.657	0.365	0.408	0.765	0.722	0.161764	0.679496
MTA1	chr14	+	ENST00000435036	5'-UTR	0----{0.4190}----0.5568----0.8227----1	AGACC	0.104	0.115	0.152	0.113	0.19	0.112	0.161692	0.653149
PRPF38B	chr1	+	ENST00000370025	3'-UTR	0----0.0584----0.3981----{0.6195}----1	AGACU	0.182	0.222	0.279	0.313	0.214	0.237	0.161687	0.546962
USP1	chr1	+	ENST00000371146	6_exon_of_total_9_exon	0----0.0935----{0.4092}----0.7659----1	GGACA	1.883	2.204	2.589	2.097	2.538	2.832	0.161545	0.422646
LBH	chr2	+	ENST00000404397	2_intron_of_total_2_intron	NA	AGACA	0.46	0.662	0.55	0.468	0.683	0.719	0.161463	0.539372
PRPF8	chr17	-	ENST00000304992	7_exon_of_total_43_exon	0----0.0136----{0.1337}----0.9762----1	AGACU	0.088	0.082	0.151	0.107	0.117	0.135	0.161411	0.634004
EPB41	chr1	+	ENST00000647103	14_exon_of_total_18_exon	0----0.1277----{0.3721}----0.4406----1	AGACA	0.252	0.37	0.282	0.379	0.208	0.424	0.161388	0.665054
RBIS	chr8	-	ENST00000619594	3'-UTR	0----0.0812----0.4228----{0.4589}----1	AGACC	0.156	0.148	0.144	0.061	0.199	0.241	0.161312	0.776287
SUMO1	chr2	-	ENST00000392246	3'-UTR	0----0.0959----0.2968----{0.5391}----1	GGACU	0.485	0.418	0.518	0.462	0.454	0.673	0.161213	0.528344
UBXN7	chr3	-	ENST00000296328	3'-UTR	0----0.0027----0.1424----{0.1507}----1	GGACC	0.216	0.125	0.065	0.204	0.113	0.137	0.161213	0.775085
CD38	chr4	+	ENST00000502843	3'-UTR	0----0.0897----0.3263----{0.3385}----1	AGACU	0.147	0.136	0.123	0.096	0.197	0.161	0.161213	0.646137
RIN3	chr14	+	ENST00000216487	7_exon_of_total_10_exon	0----0.0395----{0.6347}----0.8074----1	AGACC	0.149	0.139	0.228	0.171	0.239	0.167	0.1612	0.608882
KIAA0040	chr1	-	ENST00000423313	3'-UTR	0----0.1143----0.1803----{0.3780}----1	UGACU	0.451	0.366	0.342	0.511	0.454	0.331	0.161185	0.513202
UBN1	chr16	+	ENST00000262376	3'-UTR	0----0.1194----0.6478----{0.7424}----1	AGACC	0.325	0.382	0.3	0.37	0.476	0.28	0.161143	0.570053
CRTC3	chr15	+	ENST00000268184	3'-UTR	0----0.0286----0.3853----{0.4990}----1	AGACU	0.986	0.943	0.923	1.181	1.088	0.92	0.16113	0.276716
KLF12	chr13	-	ENST00000377669	3'-UTR	0----0.0205----0.1321----{0.2010}----1	GGACU	0.386	0.49	0.436	0.463	0.487	0.517	0.161101	0.224099
MARCHF9	chr12	+	ENST00000266643	3'-UTR	0----0.1429----0.4921----{0.6032}----1	UGACU	0.338	0.306	0.262	0.259	0.354	0.4	0.161051	0.502366
ENSG00000284554	chr22	+	ENST00000381568	3_exon_of_total_7_exon	0----0.0000----{0.2273}----0.5474----1	GGACU	0.168	0.099	0.148	0.187	0.138	0.139	0.161013	0.567204
MGAT2	chr14	+	ENST00000305386	1_exon_of_total_1_exon	0----0.1752----{0.2896}----0.6761----1	AGACC	0.198	0.256	0.139	0.262	0.161	0.24	0.160977	0.636192
HIPK3	chr11	+	ENST00000525975	2_exon_of_total_16_exon	0----0.0226----{0.2012}----1.0000----1	GGACA	0.886	1.677	1.081	1.751	0.863	1.46	0.160923	0.70601
HELZ	chr17	-	ENST00000358691	31_exon_of_total_33_exon	0----0.0130----{0.3690}----0.4349----1	AGACA	2.333	3.072	3.277	2.307	3.664	3.735	0.160849	0.572076
STING1	chr5	-	ENST00000330794	3'-UTR	0----0.1392----0.6645----{0.9276}----1	UGACU	0.159	0.145	0.12	0.137	0.19	0.147	0.160823	0.453666
JAML	chr11	-	ENST00000356289	5_intron_of_total_9_intron	NA	UGACA	0.161	0.119	0.161	0.121	0.224	0.148	0.160809	0.646481
CIRBP	chr19	+	ENST00000588030	3'-UTR	0----0.1730----0.5169----{0.9907}----1	AGACC	0.251	0.26	0.176	0.257	0.237	0.274	0.160796	0.424903
IL16	chr15	+	ENST00000302987	14_exon_of_total_19_exon	0----0.0266----{0.2820}----0.4551----1	AGACA	0.459	0.29	0.286	0.33	0.436	0.391	0.160758	0.57363
HCFC1	chrX	-	ENST00000310441	2_exon_of_total_26_exon	0----0.1102----{0.1468}----0.7983----1	UGACC	0.212	0.153	0.195	0.142	0.184	0.3	0.160736	0.696829
PRRC2C	chr1	+	ENST00000647382	16_exon_of_total_35_exon	0----0.0248----{0.3417}----0.8434----1	AGACU	0.748	0.759	0.734	0.815	0.722	0.968	0.160668	0.344413
CELF2	chr10	+	ENST00000637215	3'-UTR	0----0.1351----0.7155----{0.8818}----1	AGACU	0.155	0.199	0.164	0.13	0.295	0.154	0.160611	0.735114
MYC	chr8	+	ENST00000651626	3_exon_of_total_3_exon	0----0.2356----{0.5692}----0.7568----1	GGACU	0.068	0.198	0.252	0.152	0.196	0.231	0.160611	0.756379
MAPK14	chr6	+	ENST00000229795	3'-UTR	0----0.1035----0.3542----{0.5034}----1	AGACU	0.152	0.232	0.202	0.247	0.198	0.21	0.160594	0.459532
FXYD5	chr19	+	ENST00000392219	3'-UTR	0----0.0854----0.6970----{0.9692}----1	AGACA	0.884	0.694	0.656	0.954	0.788	0.755	0.160567	0.402987
ASXL1	chr20	+	ENST00000651418	13_intron_of_total_13_intron	NA	GGACU	0.49	0.479	0.526	0.523	0.578	0.57	0.160566	0.0599778
FBXL14	chr12	-	ENST00000339235	1_exon_of_total_2_exon	0----0.2038----{0.6652}----0.7012----1	GGACU	0.532	0.615	0.467	0.682	0.605	0.517	0.160559	0.379534
MAP4	chr3	-	ENST00000683076	12_exon_of_total_21_exon	0----0.0110----{0.6142}----0.7575----1	AGACU	0.263	0.382	0.179	0.318	0.242	0.361	0.160557	0.666416
SNX6	chr14	-	ENST00000362031	3'-UTR	0----0.0098----0.3818----{0.5280}----1	AGACU	0.201	0.145	0.164	0.267	0.182	0.121	0.160465	0.693783
RASAL3	chr19	-	ENST00000602101	9_exon_of_total_16_exon	NA	AGACC	0.098	0.096	0.078	0.096	0.115	0.093	0.160465	0.319109
IDH3B	chr20	-	ENST00000466494	5_intron_of_total_5_intron	NA	AGACU	0.197	0.191	0.207	0.228	0.287	0.15	0.160465	0.616867
PABPC1	chr8	-	ENST00000677892	5_intron_of_total_11_intron	NA	AGACU	0.091	0.094	0.087	0.112	0.102	0.09	0.160465	0.230172
STK4	chr20	+	ENST00000372806	3'-UTR	0----0.0090----0.2389----{0.2934}----1	AGACU	0.329	0.405	0.346	0.381	0.373	0.453	0.160394	0.285462
ELF1	chr13	-	ENST00000239882	3'-UTR	0----0.0862----0.5919----{0.6093}----1	UGACU	0.246	0.362	0.268	0.288	0.244	0.447	0.160378	0.660665
QKI	chr6	+	ENST00000361752	3'-UTR	0----0.0507----0.1601----{0.4349}----1	AGACU	0.123	0.241	0.189	0.239	0.181	0.198	0.160327	0.611142
SMAD2	chr18	-	ENST00000262160	8_exon_of_total_11_exon	0----0.0102----{0.0364}----0.0507----1	AGACC	0.086	0.15	0.079	0.18	0.045	0.127	0.160224	0.802105
HELZ2	chr20	-	ENST00000467148	9_exon_of_total_20_exon	0----0.0892----{0.5731}----0.8840----1	GGACU	0.731	0.667	0.85	0.908	0.684	0.92	0.160194	0.406266
ANKFY1	chr17	-	ENST00000341657	3'-UTR	0----0.0051----0.4727----{0.4981}----1	AGACU	0.456	0.505	0.427	0.352	0.61	0.589	0.160191	0.583763
GBP2	chr1	-	ENST00000464839	14_exon_of_total_15_exon	0----0.2273----{0.6930}----0.7090----1	AGACA	0.953	0.978	0.777	0.928	1.134	0.964	0.160184	0.302491
SMG1	chr16	-	ENST00000446231	58_exon_of_total_63_exon	0----0.0228----{0.6560}----0.7068----1	AGACA	0.625	0.328	0.35	0.433	0.611	0.412	0.160173	0.682431
FMNL1	chr17	+	ENST00000331495	16_exon_of_total_27_exon	0----0.0600----{0.5376}----0.8851----1	AGACU	0.174	0.154	0.149	0.176	0.19	0.167	0.160146	0.141112
PABPC1	chr8	-	ENST00000677892	1_exon_of_total_12_exon	NA	AGACA	0.232	0.205	0.185	0.211	0.204	0.28	0.160098	0.443276
SSH2	chr17	-	ENST00000269033	15_exon_of_total_15_exon	0----0.0163----{0.2853}----0.4743----1	AGACU	0.339	0.281	0.403	0.399	0.431	0.313	0.160019	0.467086
SPN	chr16	+	ENST00000395389	2_exon_of_total_2_exon	0----0.0703----{0.2837}----0.6920----1	GAACU	0.685	0.728	1.068	0.697	1.366	0.709	0.160006	0.725225
DDX5	chr17	-	ENST00000225792	3'-UTR	0----0.0461----0.5470----{0.6276}----1	AGACU	0.193	0.266	0.172	0.157	0.202	0.346	0.159983	0.724995
DCAF5	chr14	-	ENST00000341516	9_exon_of_total_9_exon	0----0.0237----{0.4775}----0.4995----1	GGACC	0.31	0.271	0.417	0.426	0.376	0.313	0.159932	0.516933
DYRK2	chr12	+	ENST00000344096	3'-UTR	0----0.0438----0.2470----{0.3450}----1	AGACU	0.093	0.119	0.061	0.112	0.109	0.084	0.159908	0.612851
MTO1	chr6	+	ENST00000415954	13_exon_of_total_13_exon	0----0.0976----{0.8654}----0.8728----1	AGACU	0.161	0.141	0.321	0.18	0.188	0.328	0.159855	0.760843
IFNAR1	chr21	+	ENST00000700080	3'-UTR	0----0.0848----0.3225----{0.4108}----1	GGACU	0.823	0.501	0.998	0.914	0.982	0.698	0.159811	0.626056
PIK3CA	chr3	+	ENST00000263967	5_exon_of_total_21_exon	0----0.0349----{0.1320}----0.3813----1	GGACU	0.116	0.396	0.299	0.151	0.386	0.369	0.159809	0.79084
CYHR1	chr8	-	ENST00000438911	2_exon_of_total_5_exon	0----0.0663----{0.1545}----0.6054----1	AGACU	0.349	0.275	0.298	0.315	0.313	0.402	0.159806	0.385096
IL12RB2	chr1	+	ENST00000674203	3'-UTR	0----0.0402----0.5159----{0.7544}----1	GGACC	0.489	0.535	0.453	0.441	0.595	0.614	0.159796	0.411732
F8A1	chrX	+	ENST00000610495	1_exon_of_total_1_exon	0----0.0117----{0.5964}----0.6655----1	GGACA	1.203	1.45	1.027	1.379	1.382	1.35	0.159784	0.362122
SH3GLB1	chr1	+	ENST00000535010	3'-UTR	0----0.0784----0.2065----{0.6915}----1	AGACA	0.434	0.587	0.525	0.645	0.547	0.535	0.159728	0.348623
ARHGDIA	chr17	-	ENST00000269321	6_exon_of_total_6_exon	0----0.0365----{0.3636}----0.3713----1	GGACU	0.338	0.303	0.35	0.34	0.402	0.365	0.159698	0.17028
LPAR2	chr19	-	ENST00000407877	2_exon_of_total_3_exon	0----0.0773----{0.2592}----0.6635----1	GGACA	0.724	0.973	1.217	1.235	1.217	0.803	0.159657	0.600909
NLRC3	chr16	-	ENST00000359128	3'-UTR	0----0.0660----0.5646----{0.6435}----1	AGACA	1.131	1.071	0.772	1.052	1.118	1.152	0.159647	0.407473
DESI1	chr22	-	ENST00000263256	3'-UTR	0----0.0540----0.1881----{0.6884}----1	GGACU	0.726	0.704	0.716	0.958	0.894	0.545	0.15958	0.581495
ZC3H3	chr8	-	ENST00000262577	2_exon_of_total_12_exon	0----0.0080----{0.3761}----0.8786----1	GGACC	0.261	0.105	0.113	0.08	0.192	0.263	0.159513	0.812199
DHX9	chr1	+	ENST00000367549	7_exon_of_total_28_exon	0----0.0294----{0.1732}----0.8780----1	UGACC	0.284	0.235	0.149	0.21	0.297	0.239	0.159328	0.614334
CLTA	chr9	+	ENST00000433436	3_exon_of_total_7_exon	0----0.1628----{0.3854}----0.7676----1	AGACA	0.56	0.524	0.492	0.496	0.556	0.708	0.159308	0.437401
STK40	chr1	-	ENST00000359297	3'-UTR	0----0.0017----0.2609----{0.9539}----1	AGACA	0.511	0.5	1.199	1.139	0.921	0.408	0.159296	0.799554
HNRNPH2	chrX	+	ENST00000316594	2_exon_of_total_2_exon	0----0.0658----{0.2561}----0.6537----1	GGACU	1.11	1.003	0.92	1.168	1.081	1.138	0.159262	0.152524
ZNF706	chr8	-	ENST00000520984	3_exon_of_total_4_exon	0----0.0371----{0.2366}----0.3325----1	AGACC	0.082	0.176	0.119	0.192	0.066	0.163	0.159256	0.771594
MED1	chr17	-	ENST00000300651	17_exon_of_total_17_exon	0----0.0247----{0.2839}----0.6080----1	AGACU	0.266	0.313	0.218	0.296	0.294	0.3	0.159226	0.37561
SPN	chr16	+	ENST00000395389	2_exon_of_total_2_exon	0----0.0703----{0.3276}----0.6920----1	GGACC	0.627	0.407	0.543	0.569	0.59	0.602	0.159212	0.440177
ANKRD13D	chr11	+	ENST00000511455	6_intron_of_total_14_intron	NA	UGACU	0.114	0.089	0.097	0.109	0.155	0.071	0.159199	0.684596
ARID1A	chr1	+	ENST00000430799	20_exon_of_total_20_exon	0----0.0604----{0.8212}----0.9354----1	GGACC	0.46	0.441	0.582	0.387	0.542	0.727	0.159184	0.632386
ZBTB48	chr1	+	ENST00000377674	11_exon_of_total_11_exon	0----0.0903----{0.9655}----0.9710----1	GGACU	0.437	0.399	0.373	0.499	0.622	0.229	0.159145	0.726252
METTL25B	chr1	+	ENST00000368218	5'-UTR	0----{0.3640}----0.3679----0.8307----1	GGACC	0.17	0.294	0.325	0.243	0.282	0.356	0.159117	0.626885
LRRC8C	chr1	+	ENST00000479252	2_intron_of_total_3_intron	NA	GGACA	0.966	0.919	0.697	1.352	0.517	1.014	0.159082	0.726798
ZNF142	chr2	-	ENST00000411696	9_exon_of_total_11_exon	0----0.0546----{0.3008}----0.5562----1	GGACU	0.483	0.369	0.881	0.678	0.579	0.678	0.159062	0.709535
ICAM3	chr19	-	ENST00000160262	4_exon_of_total_7_exon	0----0.0058----{0.4196}----0.9533----1	GGACU	0.087	0.117	0.165	0.14	0.161	0.111	0.159024	0.627631
CYBC1	chr17	-	ENST00000698818	3'-UTR	0----0.1536----0.2286----{0.2435}----1	GGACC	0.197	0.053	0.162	0.15	0.171	0.139	0.15899	0.750252
NELL2	chr12	-	ENST00000395487	3_exon_of_total_20_exon	0----0.0300----{0.1180}----0.7943----1	AGACC	0.196	0.086	0.07	0.133	0.138	0.122	0.158954	0.763717
ZNF718	chr4	+	ENST00000510175	5'-UTR	0----{0.0395}----0.0466----0.4406----1	AGACU	0.619	0.661	0.42	0.483	0.735	0.68	0.158945	0.569589
SRRM2	chr16	+	ENST00000301740	11_exon_of_total_15_exon	0----0.0265----{0.3658}----0.9397----1	AGACU	0.331	0.392	0.376	0.409	0.396	0.422	0.158944	0.130995
EMG1	chr12	+	ENST00000599672	3'-UTR	0----0.0023----0.1531----{0.1670}----1	UGACU	0.105	0.168	0.208	0.153	0.107	0.277	0.158885	0.770837
ZMIZ1	chr10	+	ENST00000334512	3'-UTR	0----0.0842----0.5049----{0.5559}----1	AGACU	1.071	0.895	1.049	1.071	1.22	1.075	0.158877	0.189786
WASHC5	chr8	-	ENST00000318410	2_exon_of_total_29_exon	0----0.0730----{0.0747}----0.9137----1	GGACU	0.595	0.353	0.186	0.371	0.483	0.412	0.158857	0.751028
NDRG1	chr8	-	ENST00000323851	3'-UTR	0----0.0453----0.4370----{0.9924}----1	AGACC	0.215	0.148	0.247	0.243	0.234	0.204	0.158846	0.513342
HDAC7	chr12	-	ENST00000354334	3'-UTR	0----0.0199----0.7247----{0.8157}----1	AGACU	0.199	0.199	0.195	0.163	0.287	0.212	0.158799	0.588919
SESN1	chr6	-	ENST00000436639	3'-UTR	0----0.1365----0.4288----{0.4424}----1	GGACC	0.17	0.186	0.177	0.043	0.127	0.425	0.158754	0.874953
NSD3	chr8	-	ENST00000317025	3'-UTR	0----0.0480----0.4486----{0.9400}----1	AGACU	0.17	0.147	0.216	0.076	0.253	0.266	0.158754	0.774309
CXCR3	chrX	-	ENST00000373691	3'-UTR	0----0.0881----0.7587----{0.8479}----1	GGACU	0.866	0.834	0.905	0.962	0.904	1.042	0.158744	0.110774
CD28	chr2	+	ENST00000374481	3'-UTR	0----0.0490----0.1167----{0.1734}----1	UGACU	0.177	0.191	0.294	0.338	0.205	0.196	0.158743	0.686435
LINS1	chr15	-	ENST00000560783	1_intron_of_total_3_intron	NA	UGACA	0.285	0.373	0.434	0.405	0.477	0.337	0.158725	0.514212
MTMR12	chr5	-	ENST00000280285	15_exon_of_total_15_exon	0----0.0201----{0.4360}----0.4394----1	GGACC	0.888	0.888	0.848	0.965	0.965	0.999	0.15864	0.00472635
KIAA0040	chr1	-	ENST00000423313	3'-UTR	0----0.1143----0.1803----{0.1935}----1	AGACA	5.795	5.761	6.432	6.188	7.353	6.537	0.158581	0.176236
CARD11	chr7	-	ENST00000396946	3'-UTR	0----0.0760----0.8843----{0.8894}----1	AGACU	0.385	0.348	0.369	0.415	0.442	0.373	0.158534	0.15584
CSNK1D	chr17	-	ENST00000584672	1_intron_of_total_2_intron	NA	GGACA	1.553	1.684	1.629	1.95	1.915	1.566	0.158482	0.260624
SLC39A9	chr14	+	ENST00000555245	7_exon_of_total_7_exon	NA	GGACA	1.627	1.803	1.095	1.897	1.41	1.743	0.158366	0.53786
TLE3	chr15	-	ENST00000451782	3'-UTR	0----0.1951----0.5978----{0.6801}----1	GGACU	0.714	0.461	0.739	0.678	0.78	0.678	0.158321	0.50159
TATDN2	chr3	+	ENST00000287652	3'-UTR	0----0.1967----0.6247----{0.9231}----1	AGACU	0.447	0.292	0.408	0.337	0.483	0.46	0.158278	0.53249
TSSC4	chr11	+	ENST00000380996	4_exon_of_total_4_exon	0----0.3180----{0.4223}----0.8348----1	UGACA	0.139	0.088	0.187	0.15	0.11	0.202	0.158262	0.703225
CASP8	chr2	+	ENST00000696069	6_exon_of_total_7_exon	0----0.0000----{0.5843}----0.8139----1	GGACA	1.791	2.368	2.355	2.353	2.458	2.458	0.158213	0.315828
SARAF	chr8	-	ENST00000256255	5_exon_of_total_6_exon	0----0.0569----{0.5371}----0.5619----1	AGACA	0.63	0.558	0.46	0.651	0.495	0.693	0.158205	0.460877
SETDB1	chr1	+	ENST00000692314	9_exon_of_total_22_exon	0----0.0128----{0.2610}----0.9159----1	AGACU	0.221	0.061	0.184	0.138	0.201	0.181	0.158182	0.754654
ZBED5	chr11	-	ENST00000525350	1_intron_of_total_4_intron	NA	AGACU	0.746	0.845	0.938	0.975	0.795	1.052	0.158151	0.363444
NUCB1	chr19	+	ENST00000405315	3'-UTR	0----0.0299----0.6060----{0.8163}----1	AGACA	2.596	2.213	2.476	2.664	2.839	2.626	0.158149	0.114635
EXT2	chr11	+	ENST00000682993	3'-UTR	0----0.0535----0.5446----{0.5533}----1	GGACA	0.546	1.235	0.852	1.41	0.683	0.845	0.158127	0.749606
XPC	chr3	-	ENST00000285021	9_exon_of_total_16_exon	0----0.0090----{0.3058}----0.7825----1	AGACC	0.088	0.107	0.185	0.072	0.139	0.213	0.158065	0.786743
TMEM268	chr9	+	ENST00000374049	3'-UTR	0----0.0955----0.3209----{0.5131}----1	AGACC	0.14	0.225	0.352	0.208	0.085	0.507	0.158027	0.855945
MACF1	chr1	+	ENST00000361689	53_exon_of_total_94_exon	0----0.0101----{0.5497}----0.9325----1	GGACU	0.486	0.468	0.481	0.556	0.496	0.549	0.157923	0.0903559
LRRC8D	chr1	+	ENST00000337338	3_exon_of_total_3_exon	0----0.1030----{0.2795}----0.7554----1	AGACU	0.206	0.184	0.293	0.351	0.168	0.243	0.157905	0.699821
MAP3K14	chr17	-	ENST00000344686	3'-UTR	0----0.0182----0.6585----{0.9707}----1	AGACU	0.651	0.55	0.537	0.798	0.652	0.489	0.157885	0.542707
INTS1	chr7	-	ENST00000404767	19_exon_of_total_48_exon	0----0.0155----{0.3679}----0.9570----1	AGACC	0.104	0.04	0.15	0.099	0.105	0.124	0.15788	0.759516
ZNF831	chr20	+	ENST00000637017	4_exon_of_total_8_exon	0----0.1414----{0.3435}----0.6010----1	AGACA	2.421	1.336	1.094	2.451	1.178	1.783	0.15788	0.750797
ZNF668	chr16	-	ENST00000535577	2_exon_of_total_3_exon	0----0.1298----{0.2062}----0.9061----1	AGACA	0.942	0.752	1.67	1.415	1.199	1.139	0.157867	0.694559
TRAFD1	chr12	+	ENST00000257604	10_exon_of_total_12_exon	0----0.1941----{0.6564}----0.7445----1	AGACA	0.415	0.413	0.4	0.463	0.428	0.479	0.157865	0.0768906
CTC1	chr17	-	ENST00000651323	3'-UTR	0----0.0028----0.5219----{0.6230}----1	GGACU	0.34	0.416	0.37	0.408	0.367	0.481	0.15763	0.348054
RICTOR	chr5	-	ENST00000357387	31_exon_of_total_38_exon	0----0.0023----{0.3870}----0.5401----1	AGACA	3.112	3.17	2.244	2.307	3.993	3.21	0.157576	0.602774
CLEC2D	chr12	+	ENST00000290855	4_intron_of_total_4_intron	NA	UGACU	0.1	0.103	0.109	0.12	0.093	0.135	0.157541	0.43309
C6orf89	chr6	+	ENST00000480824	3'-UTR	0----0.0290----0.1834----{0.4909}----1	UGACU	0.256	0.125	0.061	0.13	0.245	0.118	0.157541	0.821901
POLR1D	chr13	+	ENST00000637180	1_intron_of_total_2_intron	NA	GGACU	0.639	0.612	0.656	0.659	0.81	0.658	0.157515	0.281225
ZBTB44	chr11	-	ENST00000445008	2_exon_of_total_11_exon	0----0.0764----{0.1380}----0.4413----1	UGACU	0.625	0.817	0.891	0.864	0.871	0.867	0.157435	0.375353
CEP68	chr2	+	ENST00000377990	3_exon_of_total_7_exon	0----0.0274----{0.3298}----0.4193----1	GGACU	0.212	0.501	0.484	0.423	0.507	0.405	0.157417	0.679658
FAM102A	chr9	-	ENST00000373095	5'-UTR	0----{0.1809}----0.1845----0.4347----1	AGACU	0.561	0.605	0.57	0.687	0.623	0.626	0.157312	0.0648218
QSOX1	chr1	+	ENST00000367602	3'-UTR	0----0.0042----0.2461----{0.2958}----1	GGACA	1.55	1.782	1.859	1.949	1.811	2.029	0.157302	0.160626
NRBP1	chr2	+	ENST00000233557	9_exon_of_total_19_exon	0----0.2882----{0.5286}----0.8452----1	AGACU	0.134	0.084	0.164	0.118	0.125	0.183	0.157281	0.662395
NFKBIA	chr14	-	ENST00000697954	2_exon_of_total_2_exon	NA	GGACC	0.094	0.161	0.101	0.071	0.172	0.154	0.157262	0.737438
UBR2	chr6	+	ENST00000372899	24_exon_of_total_47_exon	0----0.0369----{0.3657}----0.7045----1	AGACA	0.642	0.624	0.766	0.33	0.744	1.192	0.157247	0.785329
SPON2	chr4	-	ENST00000617421	1_intron_of_total_7_intron	NA	AGACU	0.3	0.303	0.17	0.416	0.225	0.221	0.157219	0.725
SF3B1	chr2	-	ENST00000652738	3'-UTR	0----0.0035----0.0609----{0.4109}----1	AGACU	0.146	0.131	0.14	0.153	0.172	0.14	0.157183	0.221912
MICAL1	chr6	-	ENST00000630715	5'-UTR	0----{0.0576}----0.0791----0.9657----1	UGACU	0.68	1.321	1.153	1.415	1.171	0.931	0.157163	0.639448
DBI	chr2	+	ENST00000535617	3'-UTR	0----0.1957----0.6453----{0.6514}----1	AGACU	0.371	0.294	0.3	0.345	0.321	0.41	0.157077	0.366068
RNF213	chr17	+	ENST00000582970	62_exon_of_total_68_exon	0----0.0075----{0.6983}----0.7488----1	AGACU	0.122	0.147	0.114	0.137	0.133	0.157	0.156892	0.307419
NR2C2	chr3	+	ENST00000425241	3'-UTR	0----0.0431----0.2558----{0.9462}----1	GGACU	0.241	0.369	0.156	0.189	0.216	0.449	0.156892	0.791324
TRIM38	chr6	+	ENST00000357085	5_exon_of_total_8_exon	0----0.0505----{0.1178}----0.1990----1	AGACU	0.334	0.214	0.279	0.328	0.325	0.269	0.156879	0.480666
ABCF3	chr3	+	ENST00000292808	3'-UTR	0----0.0139----0.8748----{0.8887}----1	GGACU	0.401	0.407	0.611	0.532	0.687	0.363	0.156875	0.666587
CSDE1	chr1	-	ENST00000339438	5'-UTR	0----{0.0197}----0.1113----0.6865----1	AGACU	0.121	0.098	0.138	0.115	0.154	0.129	0.156844	0.447986
SYTL3	chr6	+	ENST00000360448	18_exon_of_total_19_exon	0----0.1598----{0.7745}----0.8939----1	AGACC	0.058	0.195	0.104	0.191	0.089	0.118	0.156844	0.800682
ACSL5	chr10	+	ENST00000354655	2_exon_of_total_21_exon	0----0.0563----{0.0876}----0.6871----1	AGACC	0.078	0.087	0.105	0.051	0.1	0.15	0.156804	0.75683
DERPC	chr16	-	ENST00000306585	2_intron_of_total_2_intron	NA	AGACC	0.15	0.156	0.147	0.128	0.187	0.19	0.156772	0.481632
RIC8A	chr11	+	ENST00000526104	3'-UTR	0----0.3272----0.7824----{0.8217}----1	UGACU	0.133	0.248	0.194	0.142	0.232	0.267	0.156762	0.682331
AP3B1	chr5	-	ENST00000519295	3'-UTR	0----0.0538----0.5919----{0.5945}----1	GGACU	0.741	0.532	0.802	0.795	0.891	0.627	0.156654	0.519391
AP2B1	chr17	+	ENST00000621914	3'-UTR	0----0.0312----0.5247----{0.5256}----1	AGACU	0.215	0.22	0.28	0.287	0.294	0.216	0.156636	0.449147
MYO9B	chr19	+	ENST00000682292	3'-UTR	0----0.0205----0.8717----{0.9403}----1	GGACA	1.072	1.357	1.774	1.809	1.632	1.244	0.15663	0.576071
NKTR	chr3	+	ENST00000429888	3'-UTR	0----0.0164----0.0598----{0.7668}----1	AGACA	0.26	0.366	0.342	0.572	0.331	0.176	0.156616	0.782773
RASSF3	chr12	+	ENST00000542104	3'-UTR	0----0.0393----0.2438----{0.9005}----1	AGACU	0.117	0.155	0.103	0.156	0.107	0.155	0.156612	0.557495
MBD3	chr19	-	ENST00000156825	3'-UTR	0----0.0308----0.1722----{0.2416}----1	UGACA	0.155	0.32	0.188	0.271	0.116	0.352	0.156565	0.78341
MTDH	chr8	+	ENST00000336273	3'-UTR	0----0.0422----0.2704----{0.2875}----1	GGACA	2.683	2.458	2.284	2.563	2.673	3.04	0.156543	0.20282
MLLT1	chr19	-	ENST00000252674	3'-UTR	0----0.0421----0.4128----{0.7094}----1	UGACU	0.071	0.303	0.167	0.18	0.143	0.28	0.156529	0.808565
RNF166	chr16	-	ENST00000562544	1_intron_of_total_3_intron	NA	GGACU	0.192	0.092	0.135	0.139	0.212	0.116	0.156472	0.715867
EPRS1	chr1	-	ENST00000366923	29_exon_of_total_32_exon	0----0.0241----{0.8918}----0.9576----1	AGACA	0.395	0.786	0.6	0.521	0.539	0.925	0.156451	0.715588
ST3GAL1	chr8	-	ENST00000522652	5'-UTR	0----{0.0998}----0.1156----0.2679----1	AGACA	3.377	3.761	2.998	3.299	4.615	3.383	0.156451	0.478243
CNP	chr17	+	ENST00000472031	1_intron_of_total_2_intron	NA	GGACC	0.216	0.154	0.084	0.209	0.145	0.152	0.156445	0.714615
SHOC2	chr10	+	ENST00000688928	2_exon_of_total_9_exon	0----0.0539----{0.0831}----0.3591----1	GGACU	0.271	0.47	0.752	0.707	0.407	0.55	0.156441	0.749282
BIRC3	chr11	+	ENST00000615299	2_intron_of_total_9_intron	NA	AGACA	0.405	0.769	0.696	0.832	0.665	0.587	0.156317	0.623554
CLCN7	chr16	-	ENST00000563642	9_exon_of_total_9_exon	NA	GGACA	1.526	1.257	1.394	1.357	1.539	1.759	0.156314	0.326485
MCPH1	chr8	+	ENST00000519480	8_exon_of_total_8_exon	0----0.0201----{0.3491}----0.5060----1	UGACU	0.527	0.635	0.813	0.626	0.728	0.847	0.156306	0.515377
CAPRIN1	chr11	+	ENST00000341394	3'-UTR	0----0.0256----0.4119----{0.4378}----1	GGACU	0.16	0.139	0.112	0.133	0.208	0.117	0.156209	0.651937
MIB1	chr18	+	ENST00000261537	3'-UTR	0----0.0784----0.3775----{0.4657}----1	UGACA	0.105	0.11	0.196	0.257	0.074	0.127	0.156209	0.816032
DGCR2	chr22	-	ENST00000537045	3'-UTR	0----0.0569----0.4077----{0.4951}----1	AGACC	0.537	0.378	0.257	0.486	0.415	0.405	0.156182	0.643936
HERC2	chr15	-	ENST00000261609	3'-UTR	0----0.0089----0.9529----{0.9618}----1	AGACU	0.342	0.398	0.406	0.471	0.454	0.352	0.156151	0.375679
GMIP	chr19	-	ENST00000203556	19_exon_of_total_21_exon	0----0.0363----{0.6633}----0.8620----1	GGACU	0.173	0.202	0.185	0.231	0.208	0.185	0.156119	0.258214
SYNE2	chr14	+	ENST00000358025	65_exon_of_total_116_exon	0----0.0097----{0.5843}----0.9585----1	AGACU	0.276	0.206	0.218	0.205	0.343	0.232	0.156119	0.613504
ZNF292	chr6	+	ENST00000369577	8_exon_of_total_8_exon	0----0.0022----{0.6298}----0.6644----1	UGACU	0.307	0.342	0.261	0.389	0.354	0.271	0.156119	0.462945
MKI67	chr10	-	ENST00000368653	12_exon_of_total_14_exon	0----0.0171----{0.1461}----0.7783----1	UGACU	0.241	0.33	0.287	0.318	0.367	0.271	0.156033	0.436425
KIAA0100	chr17	-	ENST00000528896	16_exon_of_total_39_exon	0----0.0137----{0.3569}----0.9168----1	GGACU	0.509	0.579	0.313	0.546	0.589	0.426	0.156014	0.604267
KPNA6	chr1	+	ENST00000373625	3'-UTR	0----0.0102----0.2292----{0.2534}----1	AGACA	0.758	0.662	0.587	0.298	1.351	0.587	0.15588	0.831711
SUPT4H1	chr17	-	ENST00000581166	1_exon_of_total_4_exon	NA	GGACC	0.141	0.184	0.122	0.196	0.17	0.132	0.155871	0.550486
ARL2BP	chr16	+	ENST00000219204	3'-UTR	0----0.0554----0.3052----{0.3504}----1	AGACU	0.922	0.73	1.013	1.005	0.848	1.116	0.155842	0.42461
ENSG00000285920	chr15	+	ENST00000668616	3_intron_of_total_14_intron	NA	AGACA	0.587	0.264	0.587	0.875	0.551	0.176	0.15581	0.826361
SEC61A1	chr3	+	ENST00000483956	3'-UTR	0----0.0473----0.2378----{0.5254}----1	GAACU	1.51	2.021	1.169	1.882	1.619	1.735	0.155804	0.551581
PCF11	chr11	+	ENST00000298281	8_exon_of_total_16_exon	0----0.0589----{0.3535}----0.6669----1	GGACC	0.644	0.64	0.584	0.648	0.837	0.596	0.155783	0.436929
ZKSCAN1	chr7	+	ENST00000535170	3'-UTR	0----0.0244----0.1447----{0.9646}----1	AGACU	0.114	0.203	0.218	0.052	0.287	0.257	0.155773	0.818656
MED15	chr22	+	ENST00000433831	8_intron_of_total_16_intron	NA	AGACA	1.015	0.78	1.091	0.543	1.389	1.283	0.155747	0.728268
PRDM1	chr6	+	ENST00000652320	5_exon_of_total_7_exon	0----0.0480----{0.2088}----0.5158----1	AGACU	0.71	0.676	0.676	0.774	0.764	0.759	0.155707	0.0116578
CIC	chr19	+	ENST00000572681	2_exon_of_total_21_exon	0----0.0083----{0.2228}----0.9264----1	UGACU	0.297	0.329	0.226	0.079	0.454	0.416	0.155555	0.814706
NUS1	chr6	+	ENST00000368494	3'-UTR	0----0.0421----0.2260----{0.3878}----1	AGACU	0.196	0.091	0.161	0.156	0.135	0.208	0.155541	0.678162
ZBTB44	chr11	-	ENST00000445008	3'-UTR	0----0.0764----0.4413----{0.4597}----1	GGACU	0.449	0.654	0.777	0.499	0.75	0.845	0.155529	0.639045
EED	chr11	+	ENST00000528180	5'-UTR	0----{0.1112}----0.2734----0.8957----1	AGACU	0.878	0.881	0.86	0.942	1.052	0.923	0.155469	0.128662
CNOT8	chr5	+	ENST00000517876	3'-UTR	0----0.1758----0.5004----{0.5207}----1	UGACU	0.465	0.457	0.634	0.459	0.664	0.61	0.15543	0.522362
CEBPB	chr20	+	ENST00000303004	3'-UTR	0----0.1109----0.6754----{0.8760}----1	GGACU	0.404	0.392	0.426	0.511	0.376	0.474	0.155423	0.369332
DEDD2	chr19	-	ENST00000336034	5_exon_of_total_5_exon	0----0.0404----{0.4187}----0.5537----1	GGACC	0.13	0.237	0.187	0.106	0.182	0.329	0.155385	0.791546
STK24	chr13	-	ENST00000539966	2_exon_of_total_11_exon	0----0.0334----{0.0475}----0.1683----1	GGACU	0.434	0.372	0.32	0.386	0.44	0.428	0.155331	0.331898
PTEN	chr10	+	ENST00000688308	3'-UTR	0----0.1578----0.5467----{0.7440}----1	GGACA	0.53	0.574	0.895	0.606	0.651	0.969	0.155175	0.664989
SUGP2	chr19	-	ENST00000594773	10_exon_of_total_12_exon	0----0.0158----{0.7045}----0.7649----1	UGACC	0.101	0.202	0.111	0.201	0.085	0.175	0.155136	0.758779
TMEM63A	chr1	-	ENST00000366835	12_exon_of_total_25_exon	0----0.0686----{0.2716}----0.6586----1	AGACU	0.106	0.071	0.105	0.076	0.093	0.145	0.155069	0.682445
CPT1B	chr22	-	ENST00000405237	3'-UTR	0----0.0397----0.9158----{0.9528}----1	AGACU	0.098	0.108	0.076	0.09	0.116	0.108	0.155069	0.432644
ZNF672	chr1	+	ENST00000306562	4_exon_of_total_4_exon	0----0.2634----{0.3478}----0.7097----1	UGACC	0.158	0.129	0.277	0.175	0.244	0.209	0.155069	0.69787
ZDHHC8	chr22	+	ENST00000334554	10_exon_of_total_11_exon	0----0.0285----{0.3531}----0.4837----1	GGACC	0.471	0.461	0.443	0.32	0.758	0.453	0.155043	0.727383
ENSG00000273167	chr13	+	ENST00000382141	13_intron_of_total_15_intron	NA	GGACC	0.159	0.17	0.244	0.226	0.178	0.234	0.155021	0.539907
UBE2L3	chr22	+	ENST00000458578	3'-UTR	0----0.0010----0.2135----{0.2384}----1	GGACU	0.476	0.421	0.452	0.445	0.483	0.574	0.154994	0.315802
MAP3K7	chr6	-	ENST00000369325	3'-UTR	0----0.0000----0.3361----{0.4239}----1	GAACU	3.217	2.351	2.48	3.48	2.676	2.804	0.154868	0.45475
SOX12	chr20	+	ENST00000342665	3'-UTR	0----0.0798----0.2827----{0.3454}----1	AGACC	0.164	0.116	0.223	0.135	0.145	0.28	0.154868	0.754195
KHNYN	chr14	+	ENST00000251343	8_exon_of_total_8_exon	0----0.0207----{0.3172}----0.3236----1	GGACA	0.507	0.781	0.955	0.871	0.68	0.946	0.154766	0.61434
DNAJB1	chr19	-	ENST00000679223	5_exon_of_total_6_exon	0----0.5610----{0.6595}----0.7302----1	GGACA	0.383	0.353	0.262	0.475	0.335	0.301	0.154747	0.594389
PTEN	chr10	+	ENST00000688308	9_exon_of_total_10_exon	0----0.1578----{0.4578}----0.5467----1	UGACA	0.153	0.256	0.28	0.213	0.261	0.293	0.154723	0.603671
BRD2	chr6_GL000252v2_alt	+	ENST00000425016	5_exon_of_total_5_exon	0----0.0000----{0.5499}----0.5556----1	AGACU	0.36	0.522	0.443	0.482	0.446	0.547	0.154723	0.425907
SETD1A	chr16	+	ENST00000262519	13_exon_of_total_19_exon	0----0.0377----{0.5543}----0.8930----1	AGACU	0.114	0.136	0.13	0.15	0.105	0.168	0.154658	0.532227
FCHSD1	chr5	-	ENST00000435817	3'-UTR	0----0.0116----0.4915----{0.5971}----1	UGACA	0.337	0.454	0.199	0.366	0.365	0.371	0.154624	0.662809
RASA1	chr5	+	ENST00000274376	17_exon_of_total_25_exon	0----0.1199----{0.6096}----0.7823----1	UGACA	0.119	0.39	0.11	0.173	0.303	0.213	0.154565	0.831494
XYLT1	chr16	-	ENST00000261381	3'-UTR	0----0.0164----0.3053----{0.3373}----1	AGACU	0.622	0.477	0.378	0.824	0.393	0.427	0.15454	0.744097
HELB	chr12	+	ENST00000545134	13_intron_of_total_13_intron	NA	UGACU	0.228	0.138	0.165	0.252	0.192	0.147	0.154446	0.647321
SEC61A1	chr3	+	ENST00000483956	3'-UTR	0----0.0473----0.2378----{0.6974}----1	AGACA	1.017	1.001	0.531	0.611	1.464	0.762	0.154435	0.773523
GOSR2	chr17	+	ENST00000640608	4_exon_of_total_5_exon	0----0.0305----{0.0935}----0.1591----1	AGACU	0.11	0.157	0.096	0.055	0.213	0.136	0.154386	0.801525
PLK3	chr1	+	ENST00000372201	3'-UTR	0----0.0372----0.8667----{0.9628}----1	GGACC	0.289	0.707	0.421	0.421	0.569	0.587	0.154343	0.720146
CIB1	chr15	-	ENST00000328649	4_exon_of_total_7_exon	0----0.0491----{0.3234}----0.5539----1	AGACA	0.582	0.338	0.258	0.382	0.447	0.482	0.154328	0.69975
RAB29	chr1	-	ENST00000367139	3'-UTR	0----0.1028----0.2878----{0.5348}----1	AGACU	0.398	0.169	0.195	0.402	0.189	0.257	0.154273	0.78004
AFG3L2	chr18	-	ENST00000269143	3'-UTR	0----0.0459----0.8035----{0.9095}----1	GGACU	0.563	0.487	0.412	0.726	0.532	0.369	0.154271	0.660632
NFE2L1	chr17	+	ENST00000362042	6_exon_of_total_6_exon	0----0.1273----{0.4086}----0.6065----1	GGACC	0.638	0.732	0.739	0.663	0.728	0.956	0.154259	0.473601
FAM189A1	chr15	-	ENST00000261275	2_intron_of_total_10_intron	NA	GGACC	0.334	0.281	0.156	0.17	0.375	0.313	0.154247	0.73699
SLC9A6	chrX	+	ENST00000636347	3'-UTR	0----0.0768----0.4775----{0.9215}----1	GGACU	0.881	1.062	0.698	1.031	1.085	0.823	0.154241	0.496359
DPP8	chr15	-	ENST00000341861	2_exon_of_total_20_exon	0----0.1817----{0.1936}----0.4918----1	GGACU	0.354	0.321	0.504	0.453	0.397	0.462	0.154204	0.52205
HIVEP2	chr6	-	ENST00000012134	8_exon_of_total_9_exon	0----0.0795----{0.6969}----0.8321----1	GGACU	0.648	0.639	0.956	0.605	1.01	0.881	0.154188	0.623375
BBX	chr3	+	ENST00000415149	3'-UTR	0----0.0366----0.3430----{0.3538}----1	AGACU	0.958	1.253	1.096	1.358	1.052	1.27	0.154183	0.375173
UBE2H	chr7	-	ENST00000355621	3'-UTR	0----0.0785----0.1854----{0.6329}----1	AGACA	0.663	0.251	0.771	0.231	0.439	1.205	0.154142	0.862254
ZDHHC5	chr11	+	ENST00000527985	10_exon_of_total_11_exon	0----0.1761----{0.6432}----0.8821----1	AGACC	0.168	0.09	0.088	0.12	0.17	0.095	0.154086	0.724881
YLPM1	chr14	+	ENST00000325680	5_exon_of_total_21_exon	0----0.0212----{0.4886}----0.8072----1	GGACU	0.585	0.598	0.494	0.578	0.756	0.532	0.154066	0.468987
TAB2	chr6	+	ENST00000636456	2_exon_of_total_6_exon	0----0.0602----{0.2772}----0.4580----1	GGACC	0.888	0.674	0.816	1.014	0.861	0.771	0.154064	0.400007
CARD8	chr19	-	ENST00000517510	10_intron_of_total_10_intron	NA	GGACU	0.933	0.92	0.909	1.076	0.958	1.039	0.153934	0.0915673
GNAL	chr18	+	ENST00000334049	5_intron_of_total_11_intron	NA	GAACU	0.93	0.67	0.924	1.192	0.702	0.914	0.153831	0.604622
TAB1	chr22	+	ENST00000216160	3'-UTR	0----0.0072----0.4809----{0.8508}----1	AGACC	0.203	0.2	0.157	0.224	0.132	0.267	0.153805	0.660641
SH3KBP1	chrX	-	ENST00000397821	5_exon_of_total_18_exon	0----0.0613----{0.1521}----0.4839----1	AGACU	0.097	0.089	0.143	0.097	0.138	0.131	0.153756	0.591808
UCKL1	chr20	-	ENST00000354216	12_exon_of_total_15_exon	0----0.0239----{0.7176}----0.9200----1	AGACC	0.182	0.147	0.258	0.184	0.277	0.192	0.153722	0.645447
MCM5	chr22	+	ENST00000382011	15_exon_of_total_16_exon	0----0.0333----{0.8497}----0.8976----1	GGACU	0.117	0.113	0.108	0.163	0.158	0.055	0.153709	0.753684
HNRNPA1	chr12	+	ENST00000546500	3'-UTR	0----0.1492----0.3829----{0.9714}----1	AGACC	0.202	0.078	0.156	0.134	0.204	0.147	0.153657	0.722
RNF19A	chr8	-	ENST00000519449	3'-UTR	0----0.0732----0.6545----{0.8764}----1	AGACA	0.777	1.324	0.738	0.899	1.171	1.088	0.153628	0.644326
NR4A2	chr2	-	ENST00000409572	1_intron_of_total_7_intron	NA	UGACU	0.426	0.559	0.27	0.541	0.375	0.48	0.153612	0.657769
SYTL2	chr11	-	ENST00000389960	5'-UTR	0----{0.0914}----0.1384----0.7741----1	GGACU	0.269	0.139	0.153	0.178	0.216	0.23	0.153545	0.671134
RMI2	chr16	+	ENST00000649869	1_intron_of_total_2_intron	NA	GGACA	2.136	1.071	1.468	1.254	1.876	2.07	0.153545	0.682818
CCR5	chr3	+	ENST00000292303	2_exon_of_total_2_exon	0----0.0161----{0.1897}----0.3314----1	AGACA	0.556	0.511	0.928	0.974	0.279	0.966	0.153521	0.795852
PI4K2B	chr4	+	ENST00000512921	10_exon_of_total_10_exon	0----0.0800----{0.8869}----0.9143----1	AGACU	0.408	0.454	0.563	0.448	0.375	0.762	0.153521	0.707569
MCOLN2	chr1	-	ENST00000370608	3'-UTR	0----0.0792----0.6380----{0.9120}----1	GGACA	0.676	1.883	1.45	1.39	1.584	1.485	0.153478	0.713795
ZNF830	chr17	+	ENST00000361952	1_exon_of_total_1_exon	0----0.0121----{0.3749}----0.5121----1	GGACA	1.279	2.084	1.627	1.652	1.627	2.271	0.153448	0.584673
PHF21A	chr11	-	ENST00000676320	19_exon_of_total_19_exon	0----0.1015----{0.3748}----0.3761----1	AGACU	0.991	0.665	0.831	0.797	0.949	1.02	0.153395	0.468378
PKD1	chr16	-	ENST00000262304	11_exon_of_total_46_exon	0----0.0148----{0.1950}----0.9279----1	GGACU	0.58	0.678	0.748	0.861	0.547	0.823	0.153369	0.546545
MSMO1	chr4	+	ENST00000261507	6_exon_of_total_6_exon	0----0.0570----{0.4270}----0.4531----1	AGACU	1.164	0.904	0.696	0.983	1.089	1.002	0.15336	0.528297
GIMAP8	chr7	+	ENST00000307271	5_exon_of_total_5_exon	0----0.1372----{0.5505}----0.6146----1	AGACU	0.173	0.164	0.198	0.195	0.229	0.171	0.153351	0.377923
CD38	chr4	+	ENST00000502843	2_exon_of_total_7_exon	0----0.0897----{0.2449}----0.3263----1	AGACU	0.117	0.106	0.107	0.13	0.103	0.134	0.153314	0.333745
ZFP36L1	chr14	-	ENST00000555997	2_exon_of_total_2_exon	NA	GGACU	0.259	0.216	0.301	0.194	0.312	0.357	0.153304	0.631695
SEC22B	chr1	-	ENST00000578049	3'-UTR	0----0.0201----0.1136----{0.2541}----1	AGACA	0.56	0.345	0.326	0.282	0.489	0.598	0.153292	0.720106
XPO1	chr2	-	ENST00000678113	6_exon_of_total_16_exon	NA	AGACU	0.14	0.121	0.221	0.179	0.199	0.158	0.1532	0.627636
NFE2L3	chr7	+	ENST00000056233	4_exon_of_total_4_exon	0----0.0805----{0.4492}----0.6380----1	UGACU	0.404	0.354	0.358	0.465	0.217	0.559	0.153166	0.723995
TBC1D2B	chr15	-	ENST00000300584	9_exon_of_total_13_exon	0----0.0096----{0.3408}----0.4817----1	GGACC	0.085	0.117	0.182	0.056	0.211	0.16	0.15313	0.805454
CHMP7	chr8	+	ENST00000397677	3'-UTR	0----0.1900----0.5894----{0.6334}----1	GGACA	2.598	2.692	2.167	2.487	2.924	2.881	0.153125	0.263215
STK4	chr20	+	ENST00000372806	3'-UTR	0----0.0090----0.2389----{0.3300}----1	GGACA	0.282	0.125	0.156	0.178	0.245	0.203	0.153028	0.715879
BICRAL	chr6	+	ENST00000614467	15_exon_of_total_15_exon	0----0.0501----{0.5057}----0.5478----1	AGACA	2.717	2.125	2.801	3.348	2.244	2.906	0.152984	0.50594
PCSK6	chr15	-	ENST00000676598	11_intron_of_total_11_intron	NA	AGACU	0.181	0.184	0.109	0.315	0.104	0.108	0.152916	0.829274
RNF213	chr17	+	ENST00000582970	21_exon_of_total_68_exon	0----0.0075----{0.1746}----0.7488----1	GGACU	0.22	0.223	0.21	0.25	0.233	0.243	0.152887	0.0199068
NCOA3	chr20	+	ENST00000371998	3'-UTR	0----0.0290----0.5660----{0.9769}----1	UGACU	0.14	0.192	0.16	0.139	0.088	0.32	0.152883	0.821
MMADHC	chr2	-	ENST00000303319	3'-UTR	0----0.1178----0.7579----{0.8068}----1	AGACU	0.188	0.104	0.218	0.244	0.173	0.15	0.152851	0.690941
YTHDF2	chr1	+	ENST00000542507	5_exon_of_total_6_exon	0----0.0931----{0.5614}----0.7090----1	AGACU	1.201	0.843	0.846	1.083	1.033	1.097	0.152851	0.461455
MGAT2	chr14	+	ENST00000305386	1_exon_of_total_1_exon	0----0.1752----{0.5020}----0.6761----1	GGACC	0.429	0.374	0.334	0.409	0.585	0.27	0.152764	0.694074
ASH1L	chr1	-	ENST00000368346	3_exon_of_total_28_exon	0----0.0536----{0.1052}----0.7997----1	GGACA	0.399	0.566	0.763	0.79	0.711	0.42	0.152754	0.697715
EVI2B	chr17	-	ENST00000330927	2_exon_of_total_2_exon	0----0.0501----{0.5137}----0.7455----1	AGACU	0.202	0.25	0.166	0.249	0.23	0.208	0.152703	0.459822
CCDC57	chr17	-	ENST00000389641	17_exon_of_total_17_exon	0----0.0123----{0.9276}----0.9293----1	GGACU	0.77	0.684	0.642	0.867	0.746	0.717	0.152691	0.261939
FYB1	chr5	-	ENST00000351578	11_exon_of_total_18_exon	0----0.0315----{0.4295}----0.5329----1	UGACA	0.126	0.157	0.138	0.141	0.177	0.15	0.152688	0.330264
FBXO34	chr14	+	ENST00000681400	3_exon_of_total_3_exon	0----0.1008----{0.6253}----0.7717----1	UGACU	0.105	0.488	0.249	0.358	0.22	0.358	0.152688	0.814086
MRPS24	chr7	-	ENST00000317534	3'-UTR	0----0.0330----0.7886----{0.9265}----1	GGACU	0.273	0.272	0.441	0.334	0.532	0.23	0.152588	0.747285
ZNFX1	chr20	-	ENST00000371754	13_intron_of_total_14_intron	NA	UGACU	0.771	0.805	0.828	0.867	0.89	0.915	0.152483	0.0153396
FAM78A	chr9	-	ENST00000247295	3_exon_of_total_3_exon	NA	AGACU	0.997	1.184	1.156	1.234	1.205	1.27	0.152479	0.157706
HERC1	chr15	-	ENST00000443617	38_exon_of_total_78_exon	0----0.0097----{0.4824}----0.9695----1	GGACC	0.45	0.708	0.233	0.523	0.545	0.478	0.152418	0.744027
MAP3K3	chr17	+	ENST00000579585	18_exon_of_total_18_exon	0----0.0197----{0.5823}----0.6086----1	GGACU	0.291	0.281	0.236	0.324	0.245	0.329	0.15236	0.411573
IL4R	chr16	+	ENST00000543915	3'-UTR	0----0.0319----0.7321----{0.9469}----1	AGACA	0.535	0.457	0.759	0.524	0.911	0.511	0.152333	0.706814
CANX	chr5_KV575244v1_fix	+	ENST00000639938	3'-UTR	0----0.0349----0.4578----{0.6230}----1	AGACA	1.079	1.124	0.285	0.852	1.084	0.829	0.152293	0.772055
TPP1	chr11	-	ENST00000299427	3'-UTR	0----0.0063----0.4908----{0.5198}----1	UGACU	0.347	0.266	0.393	0.329	0.423	0.366	0.15229	0.467215
ENSG00000268790	chr19	-	ENST00000593962	5_intron_of_total_6_intron	NA	GGACA	1.768	1.359	1.522	1.637	1.786	1.743	0.152127	0.282179
YTHDC1	chr4	-	ENST00000344157	11_intron_of_total_16_intron	NA	GGACA	1.519	1.173	1.553	1.687	1.399	1.631	0.152105	0.358737
IDS	chrX	-	ENST00000340855	3'-UTR	0----0.0223----0.2404----{0.5380}----1	AGACU	0.082	0.181	0.124	0.117	0.17	0.143	0.152003	0.688681
IFI16	chr1	+	ENST00000368131	11_exon_of_total_11_exon	0----0.1061----{0.8881}----0.9071----1	AGACA	0.563	0.401	0.521	0.79	0.495	0.365	0.152003	0.714629
YLPM1	chr14	+	ENST00000554107	3_intron_of_total_3_intron	NA	AGACU	0.141	0.195	0.069	0.101	0.176	0.173	0.152003	0.752454
ECE1	chr1	-	ENST00000415912	3'-UTR	0----0.0247----0.4689----{0.7994}----1	GGACU	0.632	0.719	0.648	0.695	0.633	0.893	0.151931	0.450378
ENSG00000255663	chr11	+	ENST00000544347	4_intron_of_total_6_intron	NA	AGACA	0.495	1.208	0.909	0.82	1.22	0.862	0.151893	0.714514
P4HB	chr17	-	ENST00000680083	3'-UTR	0----0.0156----0.1103----{0.8333}----1	GGACU	0.517	0.633	0.58	0.681	0.541	0.7	0.151836	0.356455
PLEC	chr8	-	ENST00000345136	3'-UTR	0----0.0092----0.9308----{0.9391}----1	AGACC	0.583	0.486	0.643	0.517	0.717	0.668	0.151835	0.452425
SMCR8	chr17	+	ENST00000406438	3'-UTR	0----0.0599----0.3991----{0.4321}----1	GGACU	0.875	0.752	0.662	0.744	0.807	0.992	0.151814	0.432245
PHRF1	chr11	+	ENST00000416188	14_exon_of_total_18_exon	0----0.0273----{0.6358}----0.9646----1	GGACA	0.132	0.294	0.169	0.133	0.201	0.327	0.151761	0.784283
NXPE3	chr3	+	ENST00000273347	5_exon_of_total_8_exon	0----0.0713----{0.1552}----0.2674----1	AGACC	0.204	0.155	0.236	0.198	0.295	0.168	0.151761	0.655288
RBM12B	chr8	-	ENST00000519109	3_exon_of_total_3_exon	0----0.0198----{0.1427}----0.3767----1	AGACU	1.188	0.983	1.291	1.12	1.333	1.393	0.151753	0.356184
EIF4B	chr12	+	ENST00000262056	3'-UTR	0----0.0073----0.4834----{0.5049}----1	AGACA	0.525	0.397	0.683	0.638	0.542	0.603	0.151733	0.555392
LDLRAD4	chr18	+	ENST00000679177	6_exon_of_total_6_exon	0----0.1168----{0.2640}----0.2811----1	AGACU	0.778	0.516	0.636	0.778	0.654	0.712	0.151704	0.459964
HMOX2	chr16	+	ENST00000575051	4_exon_of_total_5_exon	0----0.2177----{0.8195}----1.0000----1	GGACC	0.138	0.09	0.241	0.122	0.195	0.204	0.151695	0.757465
AGPAT3	chr21	+	ENST00000291572	3'-UTR	0----0.0356----0.2079----{0.2204}----1	AGACA	5.282	5.37	4.529	5.626	5.356	5.882	0.15168	0.160146
BCL3	chr19	+	ENST00000164227	3'-UTR	0----0.0442----0.7714----{0.8780}----1	GGACU	0.285	0.381	0.209	0.369	0.245	0.358	0.151673	0.639277
STUB1	chr16	+	ENST00000565677	3'-UTR	0----0.3891----0.8353----{0.9160}----1	GGACU	0.568	0.532	0.596	0.591	0.727	0.566	0.151663	0.338451
ITGA4	chr2	+	ENST00000397033	28_exon_of_total_28_exon	0----0.0397----{0.4852}----0.4967----1	AGACA	1.321	1.263	1.316	1.539	1.184	1.609	0.151559	0.388001
SMARCB1	chr22	+	ENST00000407422	7_exon_of_total_9_exon	0----0.1382----{0.6850}----0.7919----1	AGACC	0.193	0.258	0.172	0.148	0.282	0.262	0.15154	0.668439
SMG6	chr17	-	ENST00000263073	18_exon_of_total_19_exon	0----0.0109----{0.6965}----0.7240----1	AGACA	1.435	0.343	0.805	0.995	0.714	1.16	0.1515	0.800804
NUDT22	chr11	+	ENST00000539325	2_exon_of_total_2_exon	0----0.5027----{0.8592}----1.0000----1	AGACU	0.308	0.289	0.252	0.302	0.294	0.347	0.151493	0.249725
SOS1	chr2	-	ENST00000692089	21_intron_of_total_21_intron	NA	AGACC	0.091	0.098	0.082	0.098	0.11	0.093	0.151471	0.218472
ZNF101	chr19	+	ENST00000318110	4_exon_of_total_5_exon	0----0.0918----{0.7197}----0.8082----1	AGACA	0.766	1.104	0.597	0.882	0.897	0.961	0.151418	0.605265
PAFAH1B2	chr11	+	ENST00000419197	5_intron_of_total_5_intron	NA	GGACU	0.564	0.405	0.504	0.678	0.426	0.532	0.151415	0.569836
MCM2	chr3	+	ENST00000265056	3'-UTR	0----0.0163----0.8069----{0.8279}----1	GGACA	1.555	1.541	1.335	1.376	2.397	1.148	0.151319	0.714096
EXOC7	chr17	-	ENST00000589210	3'-UTR	0----0.0199----0.4496----{0.6685}----1	AGACU	0.092	0.145	0.179	0.161	0.187	0.114	0.151309	0.668125
CPNE1	chr20	-	ENST00000352393	3'-UTR	0----0.1504----0.9022----{0.9916}----1	AGACC	0.185	0.091	0.122	0.117	0.132	0.193	0.151278	0.706095
GBP1	chr1	-	ENST00000459831	5_exon_of_total_10_exon	NA	AGACU	0.102	0.124	0.136	0.158	0.123	0.121	0.151206	0.442509
LIMD1	chr3	+	ENST00000465039	1_intron_of_total_7_intron	NA	GGACU	0.432	0.55	0.792	0.664	0.718	0.588	0.15119	0.609477
DROSHA	chr5	-	ENST00000344624	5_exon_of_total_36_exon	0----0.0652----{0.2090}----0.8268----1	AGACA	0.511	0.395	0.479	0.323	0.245	0.97	0.15117	0.84585
SLC35B2	chr6	-	ENST00000393810	3'-UTR	0----0.0759----0.2260----{0.8577}----1	AGACU	0.17	0.21	0.136	0.168	0.199	0.206	0.151164	0.490774
INSIG1	chr7	+	ENST00000344756	3'-UTR	0----0.0804----0.2852----{0.3809}----1	AGACU	0.435	0.349	0.439	0.445	0.48	0.433	0.151059	0.264589
DGKD	chr2	+	ENST00000264057	3'-UTR	0----0.0040----0.5818----{0.6135}----1	GAACA	0.587	0.714	0.665	0.703	0.676	0.804	0.151049	0.249497
WIZ	chr19	-	ENST00000674001	3'-UTR	0----0.0090----0.5126----{0.5433}----1	GGACU	0.643	0.46	0.247	0.639	0.361	0.499	0.151041	0.742226
ATP2C1	chr3	+	ENST00000505330	17_exon_of_total_27_exon	0----0.0462----{0.3574}----0.6318----1	AGACC	0.083	0.108	0.108	0.139	0.11	0.083	0.151038	0.588141
IPCEF1	chr6	-	ENST00000367220	3'-UTR	0----0.0282----0.2207----{0.2891}----1	UGACU	0.774	0.643	0.651	0.624	0.825	0.847	0.150886	0.420576
CHD8	chr14	-	ENST00000430710	38_exon_of_total_38_exon	0----0.0127----{0.9344}----0.9435----1	GGACU	0.478	0.449	0.343	0.612	0.499	0.299	0.150867	0.675784
SART3	chr12	-	ENST00000546815	3'-UTR	0----0.0046----0.7008----{0.7648}----1	AGACU	1	1.139	1.027	1.088	1.13	1.297	0.150863	0.214193
SREK1IP1	chr5	-	ENST00000513458	3'-UTR	0----0.0253----0.0933----{0.0941}----1	AGACU	0.733	0.958	0.895	0.888	1.02	0.963	0.150831	0.301488
UBE2D3	chr4	-	ENST00000453744	3'-UTR	0----0.0678----0.1869----{0.2714}----1	AGACU	0.117	0.097	0.113	0.096	0.129	0.138	0.150679	0.461369
SRRM2	chr16	+	ENST00000301740	11_exon_of_total_15_exon	0----0.0265----{0.4258}----0.9397----1	AGACA	0.641	0.442	0.49	0.63	0.577	0.539	0.150535	0.448888
NSD3	chr8	-	ENST00000317025	2_exon_of_total_24_exon	0----0.0480----{0.0814}----0.4486----1	AGACC	0.136	0.172	0.083	0.166	0.178	0.09	0.150526	0.723745
PIK3CD	chr1	+	ENST00000698706	2_intron_of_total_4_intron	NA	GGACU	0.199	0.306	0.532	0.308	0.561	0.282	0.150472	0.788619
SUGP2	chr19	-	ENST00000594773	3_exon_of_total_12_exon	0----0.0158----{0.1550}----0.7649----1	GGACC	0.209	0.202	0.235	0.171	0.23	0.316	0.150439	0.634378
VPS37B	chr12	-	ENST00000267202	3'-UTR	0----0.0229----0.3400----{0.4826}----1	AGACA	2.125	1.238	0.679	1.186	1.766	1.534	0.15036	0.768398
DNAJB1	chr19	-	ENST00000679223	3'-UTR	0----0.5610----0.7302----{0.9172}----1	GGACU	0.678	0.568	0.566	0.595	0.735	0.681	0.15033	0.295244
KIF21B	chr1	-	ENST00000332129	3'-UTR	0----0.0320----0.5246----{0.7694}----1	GGACC	0.172	0.029	0.218	0.209	0.159	0.097	0.15028	0.829154
SMC1A	chrX	-	ENST00000675504	3'-UTR	0----0.0240----0.3941----{0.5760}----1	GGACA	0.786	0.274	0.17	0.676	0.314	0.375	0.150243	0.850684
RELA	chr11	-	ENST00000612991	11_intron_of_total_11_intron	NA	AGACC	0.102	0.093	0.133	0.166	0.09	0.108	0.150243	0.674718
ZFAND5	chr9	-	ENST00000376962	3'-UTR	0----0.1128----0.2227----{0.3801}----1	AGACU	0.778	0.72	0.789	0.842	0.788	0.908	0.150236	0.123415
LPAR6	chr13	-	ENST00000465365	7_intron_of_total_10_intron	NA	GGACA	2.289	1.934	1.866	2.23	2.256	2.271	0.150178	0.230893
YY1AP1	chr1	-	ENST00000368339	10_exon_of_total_10_exon	0----0.0625----{0.6473}----0.9304----1	AGACA	3.95	4.049	4.329	3.742	4.957	4.981	0.150129	0.386798
MTHFD1	chr14	+	ENST00000545908	14_exon_of_total_27_exon	0----0.0583----{0.2653}----0.4831----1	AGACA	0.651	0.416	0.511	0.98	0.35	0.421	0.150082	0.80552
MYCBP2	chr13	-	ENST00000695078	31_exon_of_total_56_exon	NA	AGACA	1.829	2.157	1.925	2.893	1.746	1.92	0.150074	0.611572
DAPK3	chr19	-	ENST00000545797	3'-UTR	0----0.1194----0.7165----{0.8784}----1	GGACA	1.605	1.402	2.093	1.66	2.271	1.728	0.15005	0.54476
PPP6C	chr9	-	ENST00000373547	3'-UTR	0----0.0207----0.2445----{0.2978}----1	GGACU	0.354	0.368	0.382	0.481	0.391	0.353	0.150042	0.399946
MFSD6	chr2	+	ENST00000392328	8_exon_of_total_8_exon	0----0.0676----{0.5332}----0.5630----1	AGACU	0.408	0.374	0.313	0.306	0.497	0.412	0.150025	0.564543
MRPS18B	chr6_GL000252v2_alt	+	ENST00000430402	3'-UTR	0----0.1025----0.6097----{0.8159}----1	AGACU	0.276	0.304	0.141	0.276	0.319	0.205	0.150001	0.688158
USP22	chr17	-	ENST00000261497	3'-UTR	0----0.0339----0.3380----{0.3928}----1	UGACA	0.391	0.317	0.342	0.333	0.386	0.446	0.149941	0.391233
VPS13C	chr15	-	ENST00000644861	61_exon_of_total_85_exon	0----0.0054----{0.6153}----0.8457----1	GGACA	1.305	0.722	0.886	1.313	0.9	1.019	0.149921	0.645961
RBM26	chr13	-	ENST00000449987	4_intron_of_total_4_intron	NA	AGACA	1.618	2.082	2.017	2.005	2.125	2.213	0.149907	0.286139
RAB22A	chr20	+	ENST00000244040	3'-UTR	0----0.0303----0.0979----{0.1159}----1	AGACU	1.083	1.114	1.083	1.286	1.325	1.028	0.149846	0.327369
CFL1	chr11	-	ENST00000527752	1_intron_of_total_3_intron	NA	AGACA	0.275	0.763	0.634	0.66	0.654	0.541	0.149844	0.721095
TUG1	chr22	+	ENST00000644773	3'-UTR	0----0.0123----0.0741----{0.8716}----1	GGACA	0.582	0.545	0.564	0.6	0.668	0.608	0.149783	0.0841673
ADGRE5	chr19	+	ENST00000357355	3'-UTR	0----0.0291----0.8022----{0.9054}----1	AGACU	0.182	0.126	0.277	0.22	0.221	0.208	0.149782	0.676717
PLIN2	chr9	-	ENST00000276914	6_exon_of_total_8_exon	0----0.0506----{0.4428}----0.7433----1	AGACC	0.1	0.144	0.204	0.156	0.199	0.142	0.149747	0.66815
OGDH	chr7	+	ENST00000439616	2_exon_of_total_20_exon	0----0.0368----{0.0695}----0.9220----1	GGACA	1.934	1.803	1.996	2.15	2.394	1.816	0.149736	0.339205
HELB	chr12	+	ENST00000247815	6_exon_of_total_13_exon	0----0.0320----{0.5683}----0.9721----1	UGACA	0.807	0.532	0.554	0.528	0.908	0.664	0.149715	0.653508
BPTF	chr17	+	ENST00000306378	1_intron_of_total_27_intron	NA	AGACU	0.468	0.436	0.404	0.398	0.451	0.602	0.149685	0.522531
GRAP2	chr22	+	ENST00000344138	8_exon_of_total_8_exon	0----0.0671----{0.2835}----0.3223----1	UGACU	0.075	0.105	0.131	0.078	0.111	0.156	0.149682	0.706425
FOXN3	chr14	-	ENST00000557572	1_intron_of_total_2_intron	NA	UGACU	0.381	0.302	0.433	0.514	0.381	0.343	0.149674	0.564466
C21orf91	chr21	-	ENST00000284881	3_exon_of_total_5_exon	0----0.0113----{0.1049}----0.1770----1	AGACU	0.802	0.952	1.01	1.188	0.802	1.076	0.1496	0.494861
PUS1	chr12	+	ENST00000443358	5_exon_of_total_6_exon	0----0.1148----{0.6593}----0.8359----1	GGACU	0.126	0.093	0.138	0.103	0.165	0.128	0.149576	0.596402
TASOR	chr3	-	ENST00000683822	24_exon_of_total_24_exon	0----0.0317----{0.6051}----0.6447----1	AGACU	0.951	0.873	0.895	0.994	0.97	1.052	0.14956	0.0423768
BCL11B	chr14	-	ENST00000345514	3'-UTR	0----0.0351----0.3603----{0.6538}----1	GGACC	0.186	0.086	0.131	0.122	0.178	0.147	0.149495	0.686804
ATM	chr11	+	ENST00000683174	46_exon_of_total_63_exon	NA	AGACA	0.249	0.399	0.387	0.454	0.324	0.37	0.149492	0.574127
H6PD	chr1	+	ENST00000377403	2_exon_of_total_5_exon	0----0.0331----{0.0479}----0.2929----1	GGACU	0.275	0.532	0.338	0.442	0.481	0.347	0.149481	0.664741
OGA	chr10	-	ENST00000439817	3_exon_of_total_15_exon	0----0.0878----{0.1469}----0.6018----1	UGACU	0.103	0.06	0.121	0.092	0.096	0.127	0.149461	0.656545
WASH6P	chrY	+	ENST00000359512	6_exon_of_total_10_exon	0----0.0000----{0.5212}----1.0000----1	AGACC	0.183	0.127	0.249	0.24	0.172	0.208	0.14942	0.647708
GBP5	chr1	-	ENST00000370459	8_exon_of_total_12_exon	0----0.0787----{0.2202}----0.3372----1	GAACU	0.712	0.797	0.581	0.527	0.752	1.039	0.149378	0.6723
MIA-RAB4B	chr19	+	ENST00000600729	3'-UTR	0----0.2333----0.4522----{0.8729}----1	AGACU	0.093	0.116	0.121	0.137	0.125	0.104	0.149378	0.406699
LASP1	chr17	+	ENST00000433206	3'-UTR	0----0.1029----0.2565----{0.9379}----1	UGACC	0.121	0.116	0.139	0.148	0.119	0.15	0.149315	0.332602
ERAP1	chr5	-	ENST00000296754	19_intron_of_total_19_intron	NA	AGACU	0.798	0.85	0.709	0.903	0.916	0.795	0.149307	0.202869
MAD1L1	chr7	-	ENST00000402746	3'-UTR	0----0.0841----0.8828----{0.9376}----1	AGACA	0.288	0.489	0.654	0.268	0.772	0.547	0.149278	0.788472
LARP1	chr5	+	ENST00000687700	3'-UTR	0----0.0371----0.4506----{0.6172}----1	GGACU	0.571	0.515	0.804	0.744	0.808	0.544	0.149252	0.595059
NSD2	chr4	+	ENST00000508803	3'-UTR	0----0.0237----0.5657----{0.8194}----1	AGACU	0.213	0.126	0.184	0.108	0.232	0.24	0.149242	0.726263
KLHL36	chr16	+	ENST00000564996	5_exon_of_total_5_exon	0----0.0205----{0.1966}----0.2654----1	AGACU	0.411	0.369	0.578	0.589	0.49	0.427	0.149238	0.570559
RNF213	chr17	+	ENST00000582970	29_exon_of_total_68_exon	0----0.0075----{0.3573}----0.7488----1	AGACA	0.35	0.438	0.653	0.521	0.53	0.547	0.149197	0.62013
GPRIN3	chr4	-	ENST00000609438	3'-UTR	0----0.0220----0.1881----{0.5699}----1	AGACU	0.853	0.983	0.881	0.948	1.013	1.052	0.149186	0.123358
ZNF740	chr12	+	ENST00000416904	3'-UTR	0----0.0494----0.1174----{0.1394}----1	AGACU	0.615	0.598	0.724	0.629	0.712	0.807	0.14917	0.342722
RASSF1	chr3	-	ENST00000327761	5'-UTR	0----{0.0689}----0.0825----0.5452----1	GGACU	0.215	0.199	0.238	0.261	0.147	0.315	0.149124	0.683226
PYGB	chr20	+	ENST00000216962	3'-UTR	0----0.0228----0.6380----{0.8824}----1	GGACC	0.07	0.146	0.234	0.218	0.188	0.093	0.149115	0.8013
TSEN54	chr17	+	ENST00000679370	9_exon_of_total_9_exon	NA	GGACC	0.823	0.446	0.43	0.648	0.686	0.55	0.149113	0.685256
ST3GAL2	chr16	-	ENST00000342907	5'-UTR	0----{0.1192}----0.1458----0.2788----1	UGACU	0.264	0.399	0.274	0.297	0.404	0.338	0.149075	0.562642
PREX1	chr20	-	ENST00000482556	3'-UTR	0----0.0000----0.5662----{0.6625}----1	GGACA	0.224	0.251	0.214	0.319	0.233	0.212	0.149069	0.532151
CSTF2T	chr10	-	ENST00000331173	1_exon_of_total_1_exon	0----0.0112----{0.1973}----0.4616----1	AGACU	0.547	0.6	0.461	0.587	0.523	0.673	0.149039	0.381961
UBA7	chr3	-	ENST00000333486	5'-UTR	0----{0.0357}----0.0502----0.9700----1	AGACC	0.072	0.128	0.14	0.156	0.111	0.11	0.14903	0.660699
ELF4	chrX	-	ENST00000308167	9_exon_of_total_9_exon	0----0.0743----{0.4035}----0.4619----1	AGACC	0.109	0.059	0.117	0.171	0.087	0.058	0.148963	0.805166
SETD2	chr3	-	ENST00000686876	7_exon_of_total_16_exon	0----0.0000----{0.4639}----0.8690----1	AGACU	0.728	0.639	0.518	0.654	0.764	0.672	0.148938	0.39648
EIF2AK2	chr2	-	ENST00000681516	3'-UTR	0----0.0150----0.1803----{0.9440}----1	GGACA	0.454	0.743	0.395	0.608	0.497	0.66	0.148828	0.660551
ABCC1	chr16	+	ENST00000399408	3'-UTR	0----0.0265----0.7281----{0.7672}----1	AGACA	0.608	0.699	1.123	0.662	1.008	1.024	0.148794	0.681211
BCCIP	chr10	+	ENST00000278100	3'-UTR	0----0.0097----0.7755----{0.7877}----1	GGACA	2.084	1.902	2.284	2.645	1.973	2.333	0.148755	0.38058
HPS3	chr3	+	ENST00000460120	3_exon_of_total_16_exon	0----0.0313----{0.2033}----0.9494----1	AGACC	0.347	0.295	0.196	0.255	0.301	0.373	0.148728	0.618736
INTS1	chr7	-	ENST00000404767	11_exon_of_total_48_exon	0----0.0155----{0.2325}----0.9570----1	AGACC	0.172	0.173	0.051	0.194	0.137	0.108	0.148721	0.781642
SLC25A11	chr17	-	ENST00000225665	3'-UTR	0----0.0804----0.6389----{0.7145}----1	GGACU	0.494	0.696	0.781	0.851	0.54	0.794	0.148706	0.607398
USP5	chr12	+	ENST00000389231	3'-UTR	0----0.0104----0.8239----{0.8823}----1	AGACU	0.307	0.232	0.336	0.36	0.269	0.341	0.148702	0.489148
TMX1	chr14	+	ENST00000457354	6_exon_of_total_8_exon	0----0.0114----{0.1394}----0.2209----1	AGACC	0.085	0.144	0.121	0.224	0.096	0.068	0.148702	0.822777
DOK1	chr2	+	ENST00000409429	5_exon_of_total_5_exon	0----0.2578----{0.5350}----0.7841----1	GGACA	1.934	1.533	1.876	1.784	2.606	1.533	0.148678	0.622333
NBR1	chr17	+	ENST00000341165	3'-UTR	0----0.0301----0.6531----{0.7002}----1	AGACA	0.761	0.705	0.543	0.714	0.953	0.56	0.148624	0.617512
EFHC1	chr6	+	ENST00000637849	1_intron_of_total_9_intron	NA	GGACC	0.114	0.135	0.092	0.101	0.058	0.219	0.148614	0.824745
CDK17	chr12	-	ENST00000261211	3'-UTR	0----0.1197----0.5092----{0.5221}----1	GGACU	0.739	0.977	1.151	0.891	1.274	1.013	0.148577	0.562597
PBRM1	chr3	-	ENST00000356770	15_exon_of_total_28_exon	0----0.0004----{0.2660}----0.6396----1	UGACU	0.541	0.066	0.389	0.417	0.329	0.358	0.148523	0.822709
SCML4	chr6	-	ENST00000369020	3'-UTR	0----0.0544----0.3288----{0.3486}----1	AGACU	1.101	1.153	1.066	1.304	1.201	1.175	0.148523	0.0730098
RABGAP1	chr9	+	ENST00000456584	3'-UTR	0----0.1555----0.6174----{0.9838}----1	AGACU	0.625	0.537	0.323	0.661	0.48	0.505	0.148501	0.644061
CTDSP2	chr12	-	ENST00000398073	3'-UTR	0----0.0614----0.2320----{0.2982}----1	AGACU	0.418	0.461	0.523	0.518	0.485	0.551	0.1485	0.24422
PRKCH	chr14	+	ENST00000332981	14_exon_of_total_14_exon	0----0.1406----{0.6737}----0.6922----1	GGACA	0.682	0.633	0.493	0.603	0.665	0.736	0.148488	0.400596
NAA60	chr16	+	ENST00000407558	7_intron_of_total_7_intron	NA	AGACA	3.133	3.813	4.336	4.019	4.432	4.054	0.148482	0.365816
PI4KB	chr1	-	ENST00000368874	3'-UTR	0----0.1202----0.7318----{0.7814}----1	AGACU	0.087	0.113	0.123	0.13	0.145	0.083	0.148425	0.623596
ATG16L2	chr11	+	ENST00000534905	3_intron_of_total_5_intron	NA	AGACU	0.097	0.123	0.103	0.074	0.143	0.141	0.148425	0.66659
RNF168	chr3	-	ENST00000318037	1_exon_of_total_6_exon	0----0.1113----{0.1455}----0.4322----1	GGACU	0.29	0.059	0.408	0.371	0.195	0.273	0.148378	0.826956
UBQLN2	chrX	+	ENST00000338222	1_exon_of_total_1_exon	0----0.0582----{0.1643}----0.5002----1	GGACU	0.331	0.202	0.261	0.287	0.32	0.273	0.148365	0.531755
MXRA7	chr17	-	ENST00000355797	3_intron_of_total_3_intron	NA	GGACU	0.492	0.144	0.426	0.399	0.467	0.311	0.148331	0.764816
SNX20	chr16	-	ENST00000423026	3_intron_of_total_3_intron	NA	GGACU	0.255	0.373	0.268	0.372	0.34	0.281	0.148295	0.52376
P4HB	chr17	-	ENST00000680083	3'-UTR	0----0.0156----0.1103----{0.8354}----1	GGACA	0.338	0.316	0.381	0.335	0.506	0.306	0.148235	0.616864
COX6B1	chr19	+	ENST00000649813	2_exon_of_total_4_exon	0----0.1885----{0.3504}----0.7234----1	AGACU	0.086	0.115	0.104	0.124	0.096	0.118	0.148214	0.411021
PRRC2C	chr1	+	ENST00000647382	16_exon_of_total_35_exon	0----0.0248----{0.2801}----0.8434----1	AGACC	0.574	0.522	0.466	0.504	0.609	0.618	0.148211	0.307851
MACF1	chr1	+	ENST00000361689	36_intron_of_total_93_intron	NA	AGACU	0.322	0.2	0.162	0.213	0.251	0.294	0.148202	0.677965
ALKBH5	chr17	+	ENST00000399138	3'-UTR	0----0.1317----0.5068----{0.9576}----1	GGACU	0.407	0.276	0.343	0.507	0.266	0.364	0.148202	0.672761
ARCN1	chr11	+	ENST00000264028	3'-UTR	0----0.0348----0.4194----{0.6382}----1	GGACU	0.206	0.226	0.289	0.309	0.283	0.207	0.148196	0.547888
PTBP3	chr9	-	ENST00000458258	3'-UTR	0----0.0229----0.2326----{0.2811}----1	AGACU	0.184	0.188	0.044	0.199	0.177	0.085	0.148183	0.812354
TAPT1	chr4	-	ENST00000405303	3'-UTR	0----0.0031----0.3800----{0.4198}----1	GGACA	0.345	1.036	0.82	0.586	0.586	1.267	0.148131	0.807915
SPN	chr16	+	ENST00000360121	3'-UTR	0----0.0191----0.1936----{0.4878}----1	AGACA	0.328	0.497	0.655	0.572	0.5	0.568	0.148099	0.633151
PLCG1	chr20	+	ENST00000244007	3'-UTR	0----0.0373----0.7707----{0.8397}----1	UGACA	0.45	0.498	0.338	0.465	0.451	0.509	0.148071	0.437813
SURF6	chr9	-	ENST00000372022	3'-UTR	0----0.0132----0.2697----{0.2919}----1	AGACC	0.479	0.405	0.504	0.553	0.346	0.639	0.148048	0.631703
ANKRD49	chr11	+	ENST00000534911	3'-UTR	0----0.1868----0.6842----{0.9487}----1	UGACU	1.012	0.847	0.76	0.992	1.117	0.793	0.148031	0.477558
MYD88	chr3	+	ENST00000396334	1_exon_of_total_5_exon	0----0.0782----{0.1358}----0.3909----1	GGACU	0.362	0.21	0.335	0.341	0.421	0.243	0.148021	0.663382
PUM2	chr2	-	ENST00000338086	3'-UTR	0----0.0038----0.5265----{0.7896}----1	AGACA	0.407	0.673	0.262	0.519	0.63	0.338	0.14802	0.761143
RTL8C	chrX	+	ENST00000257013	3'-UTR	0----0.0243----0.3112----{0.7039}----1	GGACU	0.723	0.639	0.656	0.787	0.648	0.801	0.147994	0.278586
SEPTIN6	chrX	-	ENST00000360156	10_intron_of_total_10_intron	NA	AGACC	0.191	0.089	0.146	0.129	0.245	0.098	0.147933	0.791083
RNF213	chr17	+	ENST00000582970	31_exon_of_total_68_exon	0----0.0075----{0.4884}----0.7488----1	AGACA	0.598	0.727	0.833	0.677	0.758	0.956	0.147919	0.51017
PHF3	chr6	+	ENST00000262043	4_exon_of_total_16_exon	0----0.0199----{0.0688}----0.3455----1	AGACU	0.227	0.515	0.351	0.486	0.337	0.388	0.147905	0.704081
TMEM140	chr7	+	ENST00000275767	3'-UTR	0----0.1117----0.3911----{0.9594}----1	AGACU	0.375	0.531	0.419	0.458	0.539	0.471	0.14786	0.431609
GBP2	chr1	-	ENST00000464839	14_exon_of_total_15_exon	0----0.2273----{0.6900}----0.7090----1	AGACU	0.073	0.107	0.098	0.085	0.128	0.095	0.147845	0.578938
LAP3	chr4	+	ENST00000226299	1_exon_of_total_13_exon	0----0.1213----{0.1630}----0.8275----1	AGACA	0.283	0.577	0.493	0.401	0.547	0.551	0.147839	0.65951
TRRAP	chr7	+	ENST00000355540	48_exon_of_total_71_exon	0----0.0166----{0.5865}----0.9295----1	AGACC	0.11	0.069	0.201	0.124	0.11	0.187	0.147821	0.782455
MDM4	chr1	+	ENST00000367183	3_exon_of_total_3_exon	0----0.0182----{0.0444}----0.0727----1	AGACC	0.277	0.327	0.258	0.519	0.152	0.284	0.147813	0.801701
RER1	chr1	+	ENST00000378513	3'-UTR	0----0.0637----0.1817----{0.2300}----1	GGACU	0.139	0.168	0.175	0.188	0.119	0.227	0.147807	0.646867
WIPF2	chr17	+	ENST00000583268	2_intron_of_total_3_intron	NA	AGACA	2.717	3.642	2.901	2.771	3.767	3.721	0.147806	0.483104
GSDMD	chr8	+	ENST00000526406	11_exon_of_total_14_exon	0----0.3538----{0.6971}----0.9367----1	AGACU	0.145	0.151	0.149	0.193	0.195	0.105	0.147782	0.643946
KCNA3	chr1	-	ENST00000685980	3'-UTR	0----0.0126----0.1925----{0.8849}----1	AGACC	0.252	0.138	0.185	0.258	0.221	0.158	0.147731	0.6642
ALDH9A1	chr1	-	ENST00000354775	6_exon_of_total_11_exon	0----0.0017----{0.3641}----0.6518----1	AGACU	0.181	0.268	0.126	0.157	0.287	0.193	0.147731	0.733846
ZDHHC16	chr10	+	ENST00000370854	3'-UTR	0----0.1051----0.7358----{0.8159}----1	GGACC	0.239	0.204	0.225	0.329	0.186	0.225	0.147677	0.634271
JAGN1	chr3	+	ENST00000489724	3'-UTR	0----0.1135----0.2300----{0.5842}----1	AGACU	0.684	0.735	0.715	0.755	0.87	0.739	0.14767	0.196326
KDM5A	chr12	-	ENST00000399788	26_exon_of_total_28_exon	0----0.0214----{0.4356}----0.4955----1	AGACA	0.401	0.414	0.679	0.283	0.93	0.442	0.147651	0.819666
FAM102A	chr9	-	ENST00000373095	3'-UTR	0----0.1845----0.4347----{0.6478}----1	AGACU	0.147	0.191	0.126	0.167	0.157	0.19	0.147644	0.495144
PDE4D	chr5	-	ENST00000340635	3'-UTR	0----0.0127----0.3105----{0.3502}----1	GGACU	1.068	0.998	0.802	1.187	0.948	1.042	0.14762	0.385885
TRIB2	chr2	+	ENST00000381465	3_exon_of_total_3_exon	0----0.0770----{0.2959}----0.3017----1	GGACC	0.596	0.685	0.706	0.669	0.875	0.657	0.147567	0.432726
FHOD1	chr16	-	ENST00000258201	13_exon_of_total_22_exon	0----0.0186----{0.4650}----0.9352----1	AGACA	0.662	1.773	0.816	1.019	0.816	1.766	0.147514	0.809414
SOX12	chr20	+	ENST00000342665	1_exon_of_total_1_exon	0----0.0798----{0.1477}----0.2827----1	GGACU	0.114	0.128	0.111	0.164	0.114	0.113	0.1475	0.536417
DIDO1	chr20	-	ENST00000266070	16_exon_of_total_16_exon	0----0.0415----{0.7803}----0.8256----1	GGACA	0.362	0.368	0.264	0.34	0.195	0.566	0.147497	0.777962
SLC38A10	chr17	-	ENST00000374759	16_exon_of_total_16_exon	0----0.0859----{0.7344}----0.8341----1	GGACA	0.461	0.358	0.333	0.475	0.577	0.224	0.147488	0.740497
CSF1	chr1	+	ENST00000329608	6_exon_of_total_9_exon	0----0.0438----{0.2126}----0.4607----1	GGACU	0.304	0.466	0.364	0.428	0.416	0.412	0.147416	0.480784
GAPVD1	chr9	+	ENST00000297933	3'-UTR	0----0.0362----0.5138----{0.5170}----1	AGACU	0.807	0.988	1.013	1.033	1.094	0.983	0.147372	0.260856
SLC35A4	chr5	+	ENST00000623481	3_exon_of_total_3_exon	0----0.3737----{0.6254}----0.6667----1	AGACA	1.099	1.64	1.139	1.394	1.292	1.609	0.147345	0.531369
RITA1	chr12	+	ENST00000549621	3'-UTR	0----0.3351----0.7320----{0.7923}----1	AGACA	1.231	0.923	0.888	0.794	0.679	1.896	0.1473	0.809026
AHNAK	chr11	-	ENST00000530124	2_intron_of_total_2_intron	NA	UGACU	0.312	0.234	0.245	0.34	0.278	0.258	0.147253	0.459933
VOPP1	chr7	-	ENST00000462326	4_intron_of_total_4_intron	NA	AGACA	1.398	0.794	0.535	0.794	1.305	0.921	0.147234	0.763148
GNL2	chr1	-	ENST00000373062	12_exon_of_total_16_exon	0----0.0489----{0.6119}----0.9834----1	AGACU	0.152	0.144	0.309	0.098	0.273	0.299	0.147226	0.806986
RPA1	chr17	+	ENST00000254719	3'-UTR	0----0.0184----0.4002----{0.4411}----1	AGACU	0.345	0.281	0.305	0.393	0.296	0.342	0.147191	0.385774
IER5	chr1	+	ENST00000367577	3'-UTR	0----0.0483----0.2826----{0.4068}----1	AGACU	0.296	0.265	0.24	0.287	0.457	0.143	0.147132	0.783665
DGKZ	chr11	+	ENST00000343674	3'-UTR	0----0.0972----0.8409----{0.8836}----1	GGACU	0.118	0.15	0.235	0.16	0.23	0.167	0.147119	0.689917
TPD52L2	chr20	+	ENST00000611972	3_intron_of_total_4_intron	NA	AGACU	0.155	0.164	0.063	0.104	0.155	0.164	0.147085	0.736856
ZC3H4	chr19	-	ENST00000253048	3'-UTR	0----0.0101----0.6469----{0.7075}----1	GGACA	1.584	2.021	1.148	1.41	1.697	2.156	0.147047	0.636863
HNRNPH1	chr5	-	ENST00000329433	3_exon_of_total_13_exon	0----0.0493----{0.1498}----0.6973----1	AGACA	0.787	0.297	0.538	0.789	0.433	0.574	0.147014	0.758767
IRAK4	chr12	+	ENST00000613694	3'-UTR	0----0.0175----0.3403----{0.5033}----1	AGACU	0.615	0.528	0.498	0.422	0.699	0.696	0.146983	0.59907
SPEN	chr1	+	ENST00000375759	3'-UTR	0----0.0291----0.9169----{0.9808}----1	AGACU	0.268	0.26	0.358	0.341	0.388	0.252	0.146946	0.568342
RBL2	chr16	+	ENST00000680543	13_exon_of_total_21_exon	NA	AGACU	0.211	0.137	0.137	0.174	0.183	0.18	0.146937	0.555637
BTN3A1	chr6	+	ENST00000289361	3'-UTR	0----0.0974----0.5525----{0.7940}----1	AGACU	0.479	0.581	0.442	0.481	0.636	0.546	0.146903	0.430409
CCR7	chr17	-	ENST00000246657	3'-UTR	0----0.0290----0.5522----{0.7740}----1	GGACA	2.062	2.124	1.944	2.196	2.38	2.211	0.146887	0.0512084
RAB21	chr12	+	ENST00000261263	3'-UTR	0----0.0172----0.0607----{0.0649}----1	AGACU	0.206	0.227	0.351	0.369	0.221	0.278	0.146841	0.677321
HNRNPM	chr19	+	ENST00000348943	15_exon_of_total_17_exon	0----0.0903----{0.5607}----0.8988----1	GGACC	0.16	0.118	0.142	0.183	0.129	0.153	0.146841	0.493227
IRAK4	chr12	+	ENST00000613694	3'-UTR	0----0.0175----0.3403----{0.5784}----1	GGACU	0.599	0.579	0.736	0.717	0.561	0.841	0.146793	0.518875
AK2	chr1	-	ENST00000373449	6_intron_of_total_6_intron	NA	AGACU	0.676	0.427	0.727	0.524	0.505	0.997	0.146791	0.746915
WWP1	chr8	+	ENST00000517970	12_exon_of_total_25_exon	0----0.1021----{0.3806}----0.6699----1	UGACC	0.314	0.317	0.2	0.279	0.278	0.363	0.146785	0.570667
ZNF664	chr12	+	ENST00000539644	5'-UTR	0----{0.3428}----0.3583----0.5121----1	AGACU	0.682	0.952	0.795	0.807	0.911	0.971	0.146707	0.408657
PLEKHG3	chr14	+	ENST00000247226	17_exon_of_total_17_exon	0----0.0304----{0.3278}----0.3781----1	AGACC	0.708	0.728	0.61	0.788	0.673	0.804	0.146705	0.256538
ERGIC1	chr5	+	ENST00000393784	3'-UTR	0----0.0561----0.3569----{0.5925}----1	AGACU	0.186	0.312	0.259	0.119	0.364	0.355	0.146657	0.780721
TC2N	chr14_KI270844v1_alt	-	ENST00000610758	10_exon_of_total_11_exon	0----0.0115----{0.2704}----0.3134----1	AGACU	0.499	0.353	0.363	0.468	0.419	0.458	0.14665	0.459342
OSER1	chr20	-	ENST00000255174	4_exon_of_total_4_exon	0----0.0555----{0.3163}----0.4723----1	UGACU	0.891	0.93	1.105	0.927	1.2	1.112	0.146619	0.374324
PHF3	chr6	+	ENST00000262043	16_exon_of_total_16_exon	0----0.0199----{0.2334}----0.3455----1	AGACC	0.097	0.163	0.086	0.167	0.071	0.145	0.146572	0.760498
ZBTB44	chr11	-	ENST00000445008	2_exon_of_total_11_exon	0----0.0764----{0.2497}----0.4413----1	UGACU	0.435	0.514	0.22	0.202	0.369	0.723	0.146563	0.828184
HIVEP2	chr6	-	ENST00000012134	4_exon_of_total_9_exon	0----0.0795----{0.4634}----0.8321----1	AGACA	1.415	0.97	1.094	1.773	0.906	1.172	0.14656	0.696532
BIRC6	chr2	+	ENST00000421745	10_exon_of_total_74_exon	0----0.0089----{0.1634}----0.9379----1	AGACU	0.718	0.728	0.958	0.757	1.015	0.889	0.146532	0.472662
SPEN	chr1	+	ENST00000375759	11_exon_of_total_15_exon	0----0.0291----{0.2914}----0.9169----1	AGACC	0.18	0.097	0.172	0.238	0.147	0.112	0.14653	0.746981
CHSY1	chr15	-	ENST00000254190	3_exon_of_total_3_exon	0----0.1270----{0.5912}----0.6437----1	GGACC	0.542	0.367	0.401	0.648	0.308	0.494	0.146486	0.704033
RIN3	chr14	+	ENST00000216487	3'-UTR	0----0.0395----0.8074----{0.9808}----1	GGACA	1.397	1.225	0.701	1.121	1.222	1.335	0.146435	0.634824
GOLGA3	chr12	-	ENST00000204726	3'-UTR	0----0.0770----0.5541----{0.6826}----1	UGACC	0.195	0.189	0.187	0.234	0.145	0.253	0.146434	0.603794
CCDC115	chr2	-	ENST00000259229	3'-UTR	0----0.0220----0.3290----{0.4607}----1	GGACA	0.44	0.197	0.253	0.45	0.406	0.129	0.146318	0.812808
AFTPH	chr2	+	ENST00000695864	2_exon_of_total_10_exon	0----0.0843----{0.4330}----0.7704----1	UGACU	0.86	0.86	0.847	1.208	0.691	0.942	0.146316	0.602957
ADNP	chr20	-	ENST00000371602	3_exon_of_total_3_exon	0----0.2122----{0.4326}----0.6618----1	GGACC	0.633	0.547	0.404	0.622	0.53	0.601	0.146254	0.499238
GLG1	chr16	-	ENST00000205061	26_intron_of_total_26_intron	NA	UGACU	0.473	0.536	0.594	0.433	0.735	0.606	0.146232	0.593443
CCNF	chr16	+	ENST00000293968	3'-UTR	0----0.0211----0.0642----{0.5222}----1	UGACU	0.734	0.716	0.828	0.847	0.875	0.799	0.146228	0.133192
PPP4R2	chr3	+	ENST00000356692	3'-UTR	0----0.0458----0.2988----{0.4591}----1	AGACU	0.193	0.297	0.298	0.335	0.205	0.332	0.146133	0.639817
ZC3H4	chr19	-	ENST00000253048	3'-UTR	0----0.0101----0.6469----{0.8304}----1	GGACA	1.672	2.22	2.349	2.458	2.364	2.084	0.146073	0.415237
C2CD2L	chr11	+	ENST00000648610	3'-UTR	0----0.0828----0.5240----{0.6796}----1	AGACU	0.73	0.628	0.736	0.728	0.766	0.823	0.145997	0.174885
NTHL1	chr16	-	ENST00000219066	6_exon_of_total_6_exon	0----0.0178----{0.8041}----0.8978----1	GGACU	0.245	0.139	0.18	0.175	0.215	0.234	0.145851	0.610006
KIF2C	chr1	+	ENST00000372224	20_exon_of_total_21_exon	0----0.0335----{0.7341}----0.7945----1	UGACC	0.127	0.119	0.13	0.103	0.216	0.097	0.145851	0.763723
PML	chr15	+	ENST00000395135	2_exon_of_total_8_exon	0----0.0637----{0.3138}----0.9286----1	AGACC	0.107	0.106	0.116	0.121	0.133	0.11	0.145851	0.215291
GFI1	chr1	-	ENST00000294702	3'-UTR	0----0.0657----0.3443----{0.4401}----1	GGACA	1.009	1.757	1.221	1.352	1.68	1.379	0.145802	0.608025
SLC38A1	chr12	-	ENST00000398637	3'-UTR	0----0.0897----0.2705----{0.7193}----1	AGACU	0.133	0.113	0.149	0.177	0.126	0.134	0.145781	0.507088
USP20	chr9	+	ENST00000315480	3'-UTR	0----0.0380----0.6521----{0.8190}----1	GGACU	0.435	0.464	0.578	0.703	0.399	0.532	0.145738	0.631924
ATP5MC2	chr12	-	ENST00000550241	1_intron_of_total_1_intron	NA	AGACA	0.587	0.676	0.553	0.537	0.763	0.709	0.145713	0.465496
PLEKHG3	chr14	+	ENST00000247226	3'-UTR	0----0.0304----0.3781----{0.3787}----1	UGACU	0.264	0.444	0.365	0.435	0.376	0.376	0.14567	0.551544
DTX3L	chr3	+	ENST00000296161	3_exon_of_total_5_exon	0----0.0154----{0.2705}----0.4008----1	UGACU	0.49	0.42	0.521	0.351	0.676	0.556	0.145638	0.653672
CNIH1	chr14	-	ENST00000216416	3'-UTR	0----0.0099----0.1018----{0.1280}----1	UGACU	0.141	0.202	0.269	0.209	0.236	0.232	0.145624	0.620504
REST	chr4	+	ENST00000640168	2_intron_of_total_2_intron	NA	GGACU	0.837	0.698	0.716	0.823	0.741	0.926	0.14558	0.315302
STAT6	chr12	-	ENST00000300134	3'-UTR	0----0.0643----0.7063----{0.7131}----1	AGACA	0.481	0.618	0.851	0.89	0.408	0.859	0.145552	0.736388
HDAC10	chr22	-	ENST00000415993	3'-UTR	0----0.0964----0.2189----{0.7133}----1	UGACC	0.079	0.149	0.13	0.067	0.126	0.203	0.145541	0.794529
EHMT1	chr9	+	ENST00000460843	3'-UTR	0----0.0047----0.7696----{0.8463}----1	AGACU	0.454	0.302	0.469	0.415	0.516	0.424	0.145511	0.532926
AHNAK	chr11	-	ENST00000530124	2_intron_of_total_2_intron	NA	GGACC	0.368	0.265	0.376	0.372	0.398	0.346	0.145411	0.432554
NUP210	chr3	-	ENST00000254508	3'-UTR	0----0.0133----0.7993----{0.9074}----1	GGACU	0.306	0.418	0.408	0.482	0.355	0.415	0.145361	0.478682
USP20	chr9	+	ENST00000315480	3'-UTR	0----0.0380----0.6521----{0.8159}----1	AGACU	0.225	0.245	0.219	0.246	0.323	0.193	0.145287	0.587875
CD7	chr17	-	ENST00000584284	3'-UTR	0----0.0406----0.3701----{0.8496}----1	AGACA	0.847	0.698	0.843	0.859	1.026	0.756	0.145281	0.423557
MSI2	chr17	+	ENST00000284073	3'-UTR	0----0.0345----0.1892----{0.5090}----1	AGACU	0.159	0.18	0.369	0.177	0.406	0.2	0.145263	0.812781
ANKZF1	chr2	+	ENST00000409849	3'-UTR	0----0.1763----0.8961----{0.9499}----1	GGACA	1.33	1.187	1.109	1.171	1.757	1.082	0.145223	0.613412
ENSG00000263620	chr17	-	ENST00000498285	4_intron_of_total_4_intron	NA	GGACU	0.177	0.163	0.17	0.164	0.2	0.2	0.145198	0.269221
MDM2	chr12	+	ENST00000258149	3'-UTR	0----0.0402----0.2397----{0.5310}----1	AAACU	1.344	1.05	1.715	1.618	1.744	1.182	0.145176	0.603059
DCAF11	chr14	+	ENST00000559115	14_intron_of_total_14_intron	NA	GGACU	0.299	0.168	0.185	0.222	0.21	0.289	0.145127	0.661521
ZC3H12D	chr6	-	ENST00000409806	3'-UTR	0----0.0474----0.3231----{0.6358}----1	GAACU	0.903	1.007	1.095	1.296	1.415	0.612	0.145121	0.716091
IL9R	chrY	+	ENST00000244174	9_exon_of_total_9_exon	0----0.0314----{0.5088}----0.7998----1	AGACU	0.342	0.159	0.255	0.307	0.349	0.18	0.145117	0.734468
PGRMC2	chr4	-	ENST00000613358	2_exon_of_total_3_exon	0----0.2538----{0.3947}----0.4504----1	GGACU	0.069	0.102	0.226	0.168	0.193	0.078	0.145082	0.82566
HNRNPC	chr14	-	ENST00000336053	3'-UTR	0----0.0706----0.3332----{0.7295}----1	AGACU	0.141	0.065	0.125	0.184	0.059	0.123	0.145012	0.801173
TTC39B	chr9	-	ENST00000512701	3'-UTR	0----0.0088----0.1878----{0.2406}----1	AGACC	0.152	0.074	0.105	0.21	0.1	0.056	0.145012	0.834439
RNF213	chr17	+	ENST00000582970	55_intron_of_total_67_intron	NA	GGACA	0.357	0.253	0.279	0.29	0.379	0.314	0.145008	0.488617
ZEB1	chr10	+	ENST00000488625	13_exon_of_total_13_exon	NA	GGACA	0.566	0.87	0.73	0.886	0.988	0.521	0.144992	0.675326
IL10RA	chr11	+	ENST00000696732	7_exon_of_total_7_exon	NA	UGACU	0.229	0.318	0.144	0.252	0.253	0.259	0.144887	0.676074
AAK1	chr2	-	ENST00000606389	17_exon_of_total_17_exon	0----0.0210----{0.2509}----0.3341----1	GGACU	0.153	0.168	0.247	0.338	0.195	0.095	0.144874	0.812168
RASA3	chr13	-	ENST00000334062	3'-UTR	0----0.0319----0.6279----{0.8361}----1	GGACC	0.125	0.152	0.329	0.271	0.162	0.237	0.144843	0.78554
AGAP2	chr12	-	ENST00000257897	3'-UTR	0----0.0160----0.4820----{0.4946}----1	GGACA	0.757	0.827	0.784	0.574	0.756	1.288	0.144796	0.73529
C2orf42	chr2	-	ENST00000264434	3_exon_of_total_10_exon	0----0.1300----{0.3284}----0.8134----1	AGACC	0.204	0.069	0.248	0.202	0.214	0.16	0.144785	0.771236
IL7	chr8	-	ENST00000263851	2_intron_of_total_5_intron	NA	GGACA	2.887	3.134	2.41	3.186	2.683	3.452	0.144781	0.3927
NDE1	chr16_KI270853v1_alt	+	ENST00000631923	3'-UTR	0----0.2099----0.4660----{0.5277}----1	AGACC	0.108	0.14	0.112	0.156	0.129	0.113	0.144772	0.477014
TXNL1	chr18	-	ENST00000217515	3'-UTR	0----0.0222----0.1494----{0.1604}----1	AGACU	0.278	0.343	0.317	0.235	0.459	0.343	0.144756	0.66645
CD46	chr1	+	ENST00000695777	7_intron_of_total_11_intron	NA	AGACU	0.174	0.101	0.104	0.13	0.201	0.088	0.144752	0.761146
FOXK1	chr7	+	ENST00000328914	3'-UTR	0----0.0013----0.1980----{0.6395}----1	GGACU	0.157	0.342	0.449	0.212	0.357	0.479	0.14468	0.786505
PTAR1	chr9	-	ENST00000377200	5_exon_of_total_5_exon	0----0.0003----{0.0877}----0.1069----1	GGACU	0.636	0.853	0.739	0.823	1.025	0.615	0.144667	0.599209
ENSG00000284691	chr7	+	ENST00000641330	2_exon_of_total_2_exon	NA	UAACU	0.836	1.521	3.123	2.118	1.65	2.29	0.144666	0.806879
SUN1	chr7	+	ENST00000457861	3'-UTR	0----0.0000----0.4313----{0.8945}----1	GGACU	0.252	0.335	0.181	0.285	0.158	0.406	0.144658	0.767739
CCNDBP1	chr15	+	ENST00000564630	7_exon_of_total_8_exon	NA	GGACU	0.464	0.422	0.47	0.382	0.421	0.696	0.144643	0.678619
CLASP1	chr2	-	ENST00000455322	3'-UTR	0----0.0447----0.6082----{0.9548}----1	GGACA	0.624	0.961	0.909	1.244	0.977	0.536	0.144638	0.730381
ANKHD1	chr5	+	ENST00000297183	31_exon_of_total_33_exon	0----0.6580----{0.9557}----1.0000----1	AGACC	0.085	0.054	0.155	0.11	0.116	0.099	0.144624	0.763932
PALM2AKAP2	chr9	+	ENST00000374530	3'-UTR	0----0.0382----0.4730----{0.5012}----1	GGACU	0.823	1.095	0.861	1.05	1.053	0.969	0.144612	0.371472
NOP53	chr19	+	ENST00000246802	6_exon_of_total_13_exon	0----0.0093----{0.5133}----0.9648----1	AGACC	0.101	0.101	0.111	0.1	0.135	0.111	0.144609	0.401658
PDE7A	chr8	-	ENST00000401827	12_intron_of_total_12_intron	NA	AGACC	0.047	0.099	0.224	0.089	0.135	0.185	0.144576	0.840635
SIGMAR1	chr9	-	ENST00000378892	3'-UTR	0----0.2456----0.4779----{0.4963}----1	AGACA	1.943	1.552	1.488	2.319	1.67	1.519	0.144514	0.578285
UBE2R2	chr9	+	ENST00000263228	3'-UTR	0----0.1336----0.2937----{0.4273}----1	GGACU	0.141	0.241	0.235	0.128	0.226	0.328	0.144501	0.764027
ZNF266	chr19	-	ENST00000592904	11_exon_of_total_11_exon	0----0.2390----{0.6817}----0.7613----1	GGACC	0.289	0.235	0.131	0.369	0.207	0.148	0.144495	0.791363
ENSG00000255439	chr16	-	ENST00000533518	3_intron_of_total_12_intron	NA	GGACC	0.561	0.546	0.45	0.535	0.601	0.585	0.144478	0.260809
NDRG3	chr20	-	ENST00000373803	3'-UTR	0----0.0191----0.4110----{0.4369}----1	AAACU	0.409	0.986	0.333	0.828	0.48	0.602	0.144469	0.809456
UBE2L3	chr22	+	ENST00000458578	3'-UTR	0----0.0010----0.2135----{0.5886}----1	GGACU	0.209	0.462	0.307	0.315	0.403	0.363	0.14446	0.695116
BACH2	chr6	-	ENST00000257749	3'-UTR	0----0.0878----0.3619----{0.7949}----1	AGACA	1.829	1.968	1.939	2.06	1.415	2.865	0.144438	0.679213
AEN	chr15	+	ENST00000332810	4_exon_of_total_4_exon	0----0.0348----{0.3490}----0.3532----1	GGACA	1.289	0.849	0.569	0.972	0.818	1.202	0.144415	0.715421
CRLF3	chr17	-	ENST00000324238	4_exon_of_total_8_exon	0----0.0143----{0.1900}----0.4769----1	AGACC	0.127	0.087	0.128	0.097	0.152	0.129	0.14439	0.597332
SCO2	chr22	-	ENST00000395693	2_exon_of_total_2_exon	0----0.1423----{0.2795}----0.9563----1	AGACA	3.101	1.515	3.022	3.273	2.268	2.901	0.14439	0.680732
AKNA	chr9	-	ENST00000374088	3_exon_of_total_22_exon	0----0.0317----{0.1376}----0.6112----1	GGACU	0.166	0.225	0.141	0.218	0.21	0.16	0.14439	0.580216
MLLT6	chr17	+	ENST00000621332	3'-UTR	0----0.0459----0.4646----{0.4849}----1	GGACU	0.617	0.694	0.608	0.759	0.675	0.687	0.14439	0.149997
AP2B1	chr17	+	ENST00000616784	4_exon_of_total_14_exon	0----0.2175----{0.3222}----1.0000----1	AAACA	0.692	0.879	0.616	0.799	0.731	0.887	0.144264	0.454429
ANKRD49	chr11	+	ENST00000544612	3_exon_of_total_3_exon	0----0.0744----{0.4177}----0.4518----1	GGACA	0.727	0.362	0.461	0.984	0.287	0.442	0.144257	0.833948
TASOR	chr3	-	ENST00000683822	3'-UTR	0----0.0317----0.6447----{0.6489}----1	GGACU	0.703	1.173	0.682	1.013	0.958	0.856	0.144256	0.637814
ENSG00000285629	chr1	-	ENST00000484532	2_intron_of_total_4_intron	NA	AGACU	0.142	0.163	0.199	0.113	0.185	0.259	0.144254	0.726242
P2RY10	chrX	+	ENST00000171757	3'-UTR	0----0.0881----0.3782----{0.5195}----1	GGACC	0.139	0.107	0.106	0.109	0.055	0.225	0.144195	0.830723
TPRG1L	chr1	+	ENST00000378344	3'-UTR	0----0.0242----0.3653----{0.7676}----1	AGACA	0.862	0.928	0.408	0.511	0.341	1.577	0.144171	0.86743
TRIB2	chr2	+	ENST00000381465	1_intron_of_total_2_intron	NA	GGACC	0.073	0.147	0.094	0.095	0.147	0.105	0.144171	0.708274
VIRMA	chr8	-	ENST00000297591	8_exon_of_total_24_exon	0----0.0034----{0.2779}----0.8430----1	GGACU	0.598	0.59	0.506	0.579	0.664	0.629	0.144147	0.199283
ARID5B	chr10	+	ENST00000279873	3'-UTR	0----0.0015----0.4776----{0.5290}----1	AGACU	0.531	0.536	0.552	0.808	0.498	0.483	0.14405	0.646397
ENSG00000289517	chr22	-	ENST00000617178	4_intron_of_total_13_intron	NA	GGACC	0.146	0.095	0.159	0.134	0.18	0.128	0.144046	0.613266
RAF1	chr3	-	ENST00000688543	3'-UTR	0----0.0860----0.4824----{0.5094}----1	AGACU	0.971	0.789	0.764	0.929	0.942	0.918	0.144036	0.307944
JAK3	chr19	-	ENST00000527031	13_intron_of_total_13_intron	NA	AGACU	0.116	0.152	0.113	0.128	0.161	0.132	0.144029	0.460292
PNRC1	chr6	+	ENST00000369472	5'-UTR	0----{0.1814}----0.2917----0.8174----1	UGACU	0.113	0.126	0.142	0.095	0.147	0.179	0.144029	0.648926
GIGYF2	chr2	+	ENST00000629305	3'-UTR	0----0.0250----0.5284----{0.5529}----1	AGACU	0.622	0.649	0.396	0.712	0.667	0.463	0.144019	0.626816
NCAPD2	chr12	+	ENST00000382457	12_exon_of_total_21_exon	0----0.0299----{0.5207}----1.0000----1	AGACU	0.541	0.347	0.323	0.438	0.51	0.39	0.143879	0.622644
EFCAB14	chr1	-	ENST00000674268	3'-UTR	0----0.1658----0.2206----{0.4050}----1	GGACU	0.81	1.047	0.823	1.129	0.939	0.893	0.143851	0.425063
PHF11	chr13	+	ENST00000378319	9_exon_of_total_10_exon	0----0.0361----{0.6394}----0.7706----1	AGACA	0.576	0.297	0.472	0.487	0.582	0.417	0.143828	0.650507
CUL3	chr2	-	ENST00000264414	3'-UTR	0----0.0524----0.3939----{0.4010}----1	GGACU	0.802	0.927	0.837	0.917	0.92	0.998	0.143828	0.128852
RAP1B	chr12	+	ENST00000393436	3'-UTR	0----0.1079----0.3787----{0.4295}----1	GGACU	0.525	0.628	0.774	0.712	0.729	0.688	0.143819	0.450484
ENSG00000284554	chr22	+	ENST00000381568	2_intron_of_total_6_intron	NA	GGACU	0.445	0.313	0.511	0.396	0.299	0.707	0.143794	0.767097
PIP5K1C	chr19	-	ENST00000679885	3'-UTR	0----0.0000----0.4113----{0.6052}----1	GGACU	0.678	0.698	0.685	0.744	0.585	0.948	0.14379	0.564068
GPR183	chr13	-	ENST00000376414	2_exon_of_total_2_exon	0----0.0463----{0.6623}----0.6908----1	UGACA	0.188	0.191	0.184	0.167	0.292	0.163	0.14378	0.688153
STK10	chr5	-	ENST00000176763	9_exon_of_total_19_exon	0----0.0309----{0.2770}----0.5243----1	GGACU	0.36	0.319	0.323	0.419	0.369	0.319	0.143773	0.355479
RSL1D1	chr16	-	ENST00000571133	9_exon_of_total_9_exon	0----0.0055----{0.2553}----0.2763----1	AGACU	0.725	0.706	0.726	0.759	0.826	0.798	0.143753	0.048785
NR2C1	chr12	-	ENST00000333003	6_exon_of_total_14_exon	0----0.0606----{0.2169}----0.5071----1	GGACC	0.146	0.341	0.143	0.067	0.307	0.322	0.143735	0.845408
PHC2	chr1	-	ENST00000373422	14_exon_of_total_14_exon	0----0.1222----{0.7062}----0.7081----1	GGACU	0.585	0.722	0.841	0.674	0.914	0.785	0.143718	0.500681
SLC35C2	chr20	-	ENST00000543605	5'-UTR	0----{0.0064}----0.0507----0.2310----1	AGACC	0.154	0.149	0.098	0.12	0.135	0.188	0.143704	0.635666
MAPKAP1	chr9	-	ENST00000373511	2_exon_of_total_11_exon	0----0.1015----{0.1055}----0.5406----1	GGACA	0.463	0.608	0.505	0.841	0.329	0.571	0.143649	0.750743
PLCL2	chr3	+	ENST00000615277	2_exon_of_total_6_exon	0----0.0204----{0.5580}----0.8337----1	AGACU	0.427	0.566	0.669	0.712	0.475	0.649	0.143646	0.591938
AGPAT1	chr6	-	ENST00000395496	7_exon_of_total_7_exon	0----0.0889----{0.4475}----0.4941----1	UGACA	0.436	0.709	0.441	0.543	0.76	0.449	0.14361	0.689821
SLC50A1	chr1	+	ENST00000490770	6_exon_of_total_6_exon	NA	GGACC	0.636	0.598	0.591	0.768	0.719	0.529	0.143599	0.475967
CUL3	chr2	-	ENST00000264414	16_exon_of_total_16_exon	0----0.0524----{0.3840}----0.3939----1	GGACU	0.823	0.644	0.769	0.893	0.843	0.734	0.143591	0.333305
RABEP1	chr17	+	ENST00000537505	18_exon_of_total_18_exon	0----0.0344----{0.4683}----0.4725----1	AGACA	4.621	4.78	3.263	4.836	4.875	4.278	0.14356	0.46496
SLC35C2	chr20	-	ENST00000543605	5'-UTR	0----{0.0078}----0.0507----0.2310----1	GGACC	0.177	0.296	0.158	0.19	0.28	0.227	0.143519	0.689922
UBAP1	chr9	+	ENST00000625521	3_exon_of_total_6_exon	0----0.0049----{0.3327}----0.8433----1	UGACU	0.109	0.23	0.168	0.134	0.287	0.139	0.143441	0.788635
SEPTIN9	chr17	+	ENST00000591198	5_exon_of_total_11_exon	0----0.0394----{0.5106}----0.8282----1	UGACA	0.097	0.115	0.075	0.078	0.111	0.128	0.143432	0.622395
SEMA4D	chr9	-	ENST00000339861	15_intron_of_total_18_intron	NA	AGACA	0.307	0.409	0.394	0.376	0.441	0.409	0.143399	0.366667
ZBTB7A	chr19	-	ENST00000322357	3_exon_of_total_3_exon	0----0.0362----{0.2611}----0.3088----1	AGACA	1.235	1.22	1.258	1.399	1.032	1.67	0.14339	0.556786
ANGEL2	chr1	-	ENST00000360506	8_exon_of_total_8_exon	0----0.0777----{0.3356}----0.3387----1	AGACU	0.24	0.399	0.232	0.287	0.482	0.193	0.143364	0.78137
DCAF5	chr14	-	ENST00000341516	4_exon_of_total_9_exon	0----0.0237----{0.1016}----0.4995----1	UGACA	0.316	0.278	0.21	0.271	0.233	0.384	0.143364	0.640408
FCHSD1	chr5	-	ENST00000435817	3'-UTR	0----0.0116----0.4915----{0.9634}----1	GGACA	0.823	0.533	0.367	0.78	0.454	0.669	0.143353	0.734861
ZFX	chrX	+	ENST00000539115	6_exon_of_total_6_exon	0----0.0281----{0.1298}----0.2826----1	UGACU	1.07	1.117	0.771	1.133	1.104	1.03	0.143344	0.445288
PCYOX1L	chr5	+	ENST00000274569	6_exon_of_total_6_exon	0----0.0092----{0.4930}----0.6015----1	GGACC	0.674	0.602	0.687	0.741	0.651	0.776	0.143305	0.216332
ATP2B4	chr1	+	ENST00000367218	2_exon_of_total_22_exon	0----0.1006----{0.1025}----0.4945----1	AGACC	0.129	0.184	0.214	0.167	0.198	0.217	0.143216	0.567219
RBM4	chr11	+	ENST00000396053	3'-UTR	0----0.0324----0.2047----{0.4147}----1	AGACC	0.255	0.163	0.272	0.18	0.23	0.352	0.143195	0.718155
ATP2B4	chr1	+	ENST00000367218	3'-UTR	0----0.1006----0.4945----{0.6412}----1	AGACU	0.191	0.132	0.166	0.323	0.07	0.147	0.143125	0.843632
RECQL	chr12	-	ENST00000444129	6_exon_of_total_15_exon	0----0.1364----{0.2988}----0.6571----1	AGACU	0.099	0.167	0.108	0.114	0.135	0.164	0.143104	0.644021
SOS1	chr2	-	ENST00000692089	21_intron_of_total_21_intron	NA	UGACA	0.139	0.117	0.166	0.169	0.101	0.196	0.143087	0.674844
DHCR24	chr1	-	ENST00000371269	3'-UTR	0----0.0180----0.3844----{0.4420}----1	UGACU	0.279	0.358	0.236	0.216	0.503	0.245	0.143051	0.779963
TRAPPC10	chr21	+	ENST00000291574	3'-UTR	0----0.0265----0.5676----{0.5760}----1	UGACU	0.068	0.134	0.297	0.202	0.169	0.18	0.143013	0.823655
SRSF9	chr12	-	ENST00000229390	2_intron_of_total_3_intron	NA	AGACC	0.114	0.159	0.188	0.168	0.143	0.198	0.142899	0.584755
FUS	chr16	+	ENST00000566605	3'-UTR	0----0.0431----0.4863----{0.9703}----1	GGACU	0.128	0.109	0.128	0.091	0.153	0.159	0.142883	0.624853
MKI67	chr10	-	ENST00000368653	13_exon_of_total_14_exon	0----0.0171----{0.7453}----0.7783----1	GGACA	1.545	1.372	1.79	2.031	1.232	1.934	0.142871	0.601461
MCM3AP	chr21	-	ENST00000291688	23_exon_of_total_28_exon	0----0.0508----{0.7864}----0.9789----1	AGACU	0.146	0.226	0.118	0.139	0.19	0.212	0.142847	0.68789
CABIN1	chr22	+	ENST00000263119	32_exon_of_total_37_exon	0----0.0191----{0.7402}----0.9403----1	AGACA	0.283	0.532	0.194	0.374	0.511	0.229	0.142823	0.801419
CTNNA1	chr5	+	ENST00000627109	8_exon_of_total_19_exon	0----0.0248----{0.3179}----0.6842----1	AGACC	0.171	0.146	0.077	0.093	0.23	0.112	0.14282	0.804875
TRAF7	chr16	+	ENST00000326181	3'-UTR	0----0.0312----0.5778----{0.9593}----1	AGACU	0.125	0.113	0.06	0.168	0.071	0.09	0.142775	0.788949
CCT2	chr12	+	ENST00000299300	11_exon_of_total_16_exon	0----0.0329----{0.5913}----0.8721----1	AGACA	0.582	0.249	0.611	0.838	0.365	0.389	0.142769	0.809027
ADNP	chr20	-	ENST00000371602	3_exon_of_total_3_exon	0----0.2122----{0.6524}----0.6618----1	UGACU	0.901	0.819	0.818	1.022	0.952	0.828	0.142765	0.260282
KIAA2013	chr1	-	ENST00000376572	1_exon_of_total_3_exon	0----0.0674----{0.3005}----0.7432----1	AGACU	0.488	0.469	0.467	0.512	0.529	0.531	0.142652	0.00557826
SMARCA5	chr4	+	ENST00000283131	9_exon_of_total_24_exon	0----0.0290----{0.1710}----0.4401----1	GGACU	0.248	0.246	0.17	0.207	0.155	0.371	0.14263	0.766959
SFPQ	chr1	-	ENST00000460428	3_intron_of_total_5_intron	NA	UGACA	0.119	0.105	0.19	0.122	0.199	0.136	0.142563	0.706483
BAK1	chr6	-	ENST00000442998	3'-UTR	0----0.1356----0.3445----{0.4525}----1	GGACU	0.402	0.345	0.37	0.408	0.369	0.456	0.142544	0.278166
SLC25A44	chr1	+	ENST00000423538	2_exon_of_total_4_exon	0----0.0898----{0.2185}----0.3545----1	GGACA	0.917	2.304	1.825	1.584	2.458	1.528	0.142537	0.748764
TIAM2	chr6	+	ENST00000461783	5'-UTR	0----{0.0099}----0.1824----0.9138----1	AGACC	0.156	0.074	0.136	0.088	0.214	0.102	0.142512	0.802936
LRRN3	chr7	+	ENST00000451085	4_exon_of_total_4_exon	0----0.2808----{0.6599}----0.8518----1	AGACA	0.273	0.335	0.24	0.183	0.572	0.181	0.142444	0.844315
ATP10A	chr15	-	ENST00000356865	22_exon_of_total_22_exon	0----0.0294----{0.6382}----0.6944----1	GGACA	1.718	1.757	1.683	2.256	2.071	1.366	0.142377	0.578655
MAP3K14	chr17	-	ENST00000344686	5_exon_of_total_16_exon	0----0.0182----{0.1950}----0.6585----1	AGACU	0.85	0.691	0.918	0.853	0.996	0.865	0.142349	0.362468
MRTFA	chr22	-	ENST00000651595	12_exon_of_total_15_exon	0----0.0646----{0.4842}----0.6631----1	AGACA	0.594	0.36	0.213	0.239	0.804	0.245	0.142328	0.864002
MFSD6	chr2	+	ENST00000392328	3_exon_of_total_8_exon	0----0.0676----{0.1326}----0.5630----1	GGACU	1.025	1.012	1.186	1.191	1.179	1.187	0.142257	0.184472
PPP1R10	chr6_GL000252v2_alt	-	ENST00000449113	3'-UTR	0----0.1222----0.7461----{0.7543}----1	GGACU	0.865	0.548	0.759	0.663	0.857	0.877	0.142206	0.554495
SETDB1	chr1	+	ENST00000692314	16_exon_of_total_22_exon	0----0.0128----{0.7157}----0.9159----1	AGACU	0.765	0.629	0.778	0.649	0.921	0.827	0.142206	0.474155
DUSP16	chr12	-	ENST00000298573	7_exon_of_total_7_exon	0----0.1669----{0.3432}----0.4669----1	AGACA	0.461	0.36	0.473	0.206	0.645	0.577	0.142158	0.77823
RPS29	chr14	-	ENST00000396020	3'-UTR	0----0.0042----0.0331----{0.0926}----1	AGACA	1.829	2.792	2.139	2.741	2.05	2.669	0.142152	0.55294
SNN	chr16	+	ENST00000329565	3'-UTR	0----0.0524----0.1342----{0.9488}----1	GGACU	0.726	0.618	0.492	0.891	0.499	0.636	0.142068	0.664891
CPNE3	chr8	+	ENST00000517490	4_exon_of_total_17_exon	0----0.0319----{0.0698}----0.3642----1	AGACA	0.472	1.238	0.416	0.603	1.084	0.659	0.142061	0.824965
ZBTB18	chr1	+	ENST00000622512	3'-UTR	0----0.0184----0.4380----{0.8837}----1	GGACU	0.35	0.358	0.481	0.598	0.376	0.338	0.142019	0.684291
RAP1B	chr12	+	ENST00000393436	5_exon_of_total_8_exon	0----0.1079----{0.2611}----0.3787----1	AGACA	0.284	0.178	0.234	0.19	0.393	0.185	0.142019	0.771711
FAM110A	chr20	+	ENST00000381941	2_exon_of_total_2_exon	0----0.1848----{0.6071}----0.6763----1	UGACU	0.978	1.057	1.01	1.232	1.093	1.035	0.142019	0.206795
XYLT2	chr17	+	ENST00000017003	10_exon_of_total_11_exon	0----0.0043----{0.6102}----0.7451----1	AGACU	0.136	0.226	0.257	0.232	0.246	0.205	0.141946	0.623946
INTS14	chr15	-	ENST00000573314	3'-UTR	0----0.0019----0.0685----{0.7874}----1	AGACC	0.468	0.314	0.224	0.342	0.282	0.486	0.141929	0.730031
TADA2B	chr4	+	ENST00000310074	2_exon_of_total_2_exon	0----0.0476----{0.3019}----0.3367----1	UGACU	0.672	0.555	0.611	0.507	0.822	0.699	0.141921	0.570658
GPR132	chr14	-	ENST00000329797	4_exon_of_total_4_exon	0----0.2496----{0.5060}----0.5624----1	GGACC	0.097	0.25	0.069	0.153	0.163	0.143	0.141911	0.82314
KDM3B	chr5	+	ENST00000314358	8_exon_of_total_24_exon	0----0.0165----{0.2742}----0.8026----1	AGACA	3.758	3.046	3.762	5.085	3.44	3.133	0.141891	0.620558
CCSER2	chr10	+	ENST00000372088	10_exon_of_total_10_exon	0----0.0338----{0.3787}----0.4447----1	UGACA	0.196	0.476	0.344	0.337	0.35	0.434	0.141886	0.716891
LRPAP1	chr4	-	ENST00000650182	3'-UTR	0----0.0010----0.1038----{0.1243}----1	UGACU	0.634	0.716	0.508	0.503	0.775	0.772	0.141873	0.591526
TRIM38	chr6	+	ENST00000357085	3'-UTR	0----0.0505----0.1990----{0.5613}----1	UGACC	0.216	0.208	0.06	0.113	0.246	0.175	0.141833	0.807207
CMTR1	chr6	+	ENST00000373451	3'-UTR	0----0.0404----0.6621----{0.7375}----1	GGACA	0.126	0.16	0.479	0.287	0.379	0.178	0.141783	0.848501
TRRAP	chr7	+	ENST00000355540	71_exon_of_total_71_exon	0----0.0166----{0.9261}----0.9295----1	GGACA	0.829	0.886	0.368	0.433	1.108	0.757	0.141716	0.792782
ZNF266	chr19	-	ENST00000592904	11_exon_of_total_11_exon	0----0.2390----{0.7576}----0.7613----1	AGACU	0.615	0.682	0.631	0.954	0.728	0.445	0.141715	0.697631
WDR6	chr3	+	ENST00000395474	2_exon_of_total_6_exon	0----0.0636----{0.1461}----0.8489----1	GGACU	0.252	0.206	0.133	0.124	0.262	0.266	0.141714	0.745547
TRANK1	chr3	-	ENST00000645898	22_exon_of_total_24_exon	0----0.0231----{0.6811}----0.8628----1	AGACC	0.126	0.183	0.127	0.229	0.159	0.093	0.141709	0.75417
PPP1R10	chr6_GL000252v2_alt	-	ENST00000449113	3'-UTR	0----0.1222----0.7461----{0.8767}----1	GGACC	0.036	0.107	0.138	0.119	0.054	0.137	0.141698	0.818314
FBXO38	chr5	+	ENST00000296701	14_intron_of_total_20_intron	NA	GGACU	1.056	0.979	0.911	1.165	1.1	0.985	0.141682	0.209871
PRKCB	chr16	+	ENST00000321728	3'-UTR	0----0.0713----0.8160----{0.8301}----1	AGACU	0.108	0.25	0.175	0.193	0.296	0.099	0.141681	0.8079
ZNF281	chr1	-	ENST00000294740	2_exon_of_total_2_exon	0----0.0256----{0.5451}----0.5751----1	UGACC	0.262	0.12	0.345	0.239	0.281	0.282	0.141647	0.742893
PSME3IP1	chr16	-	ENST00000309137	3'-UTR	0----0.0829----0.3539----{0.4917}----1	GGACA	0.27	0.218	0.181	0.343	0.282	0.113	0.141615	0.77805
WDR6	chr3	+	ENST00000395474	2_exon_of_total_6_exon	0----0.0636----{0.1636}----0.8489----1	UGACU	0.885	0.932	1.103	1.245	0.969	1.007	0.14154	0.412041
ZCCHC3	chr20	+	ENST00000500893	3'-UTR	0----0.0062----0.4466----{0.6799}----1	GGACU	0.695	0.503	0.452	0.685	0.736	0.399	0.141472	0.684062
ACLY	chr17	-	ENST00000590151	2_exon_of_total_29_exon	0----0.0255----{0.0522}----0.7928----1	AGACU	0.155	0.05	0.096	0.183	0.069	0.08	0.14142	0.838227
ZFYVE27	chr10	+	ENST00000337540	3'-UTR	0----0.0690----0.4513----{0.5460}----1	GGACU	0.431	0.46	0.381	0.54	0.507	0.356	0.141416	0.533018
ABLIM1	chr10	-	ENST00000533213	3'-UTR	0----0.0099----0.3190----{0.4209}----1	GGACA	0.657	0.454	0.404	0.378	0.605	0.688	0.141394	0.68947
FLI1	chr11	+	ENST00000608303	3'-UTR	0----0.0962----0.1544----{0.6771}----1	GGACA	0.269	0.134	0.161	0.142	0.277	0.203	0.141219	0.750681
SULT1A3	chr16	+	ENST00000338971	8_exon_of_total_8_exon	0----0.0568----{0.6738}----0.7122----1	GGACU	0.05	0.046	0.225	0.153	0.077	0.124	0.141176	0.874355
TSR2	chrX	+	ENST00000375151	3'-UTR	0----0.0044----0.1457----{0.1683}----1	GGACU	0.386	0.39	0.333	0.465	0.312	0.446	0.141165	0.522371
CCDC88B	chr11	+	ENST00000356786	16_intron_of_total_26_intron	NA	GGACA	1.078	1.091	1.139	1.273	1.227	1.148	0.141146	0.0705202
NOL6	chr9	-	ENST00000297990	26_exon_of_total_26_exon	0----0.0170----{0.7269}----0.7288----1	GGACU	0.311	0.344	0.357	0.481	0.124	0.511	0.141128	0.807094
TAF15	chr17	+	ENST00000604694	3'-UTR	0----0.0416----0.3506----{0.8864}----1	UGACU	0.314	0.243	0.28	0.317	0.348	0.258	0.141103	0.442171
TDP1	chr14	+	ENST00000554976	3'-UTR	0----0.3187----0.5082----{0.9579}----1	GAACA	1.613	1.208	1.014	1.228	1.613	1.388	0.14109	0.569355
NCOA3	chr20	+	ENST00000371998	12_exon_of_total_23_exon	0----0.0290----{0.2531}----0.5660----1	UGACA	0.092	0.078	0.307	0.234	0.189	0.103	0.141074	0.857373
NDUFA12	chr12	-	ENST00000552205	3_intron_of_total_5_intron	NA	AGACA	0.996	1.001	1.128	1.168	1.062	1.216	0.141067	0.163456
MAST3	chr19	+	ENST00000687212	3'-UTR	0----0.0025----0.6743----{0.6882}----1	GGACU	0.091	0.122	0.118	0.132	0.073	0.16	0.141065	0.711508
SAFB	chr19	+	ENST00000589863	3'-UTR	0----0.0631----0.1817----{0.3035}----1	GGACU	0.483	0.525	0.385	0.429	0.513	0.594	0.140983	0.493186
LSM10	chr1	-	ENST00000476041	2_exon_of_total_4_exon	NA	GGACC	0.426	0.455	0.327	0.467	0.543	0.322	0.140974	0.619365
LZIC	chr1	-	ENST00000488540	4_intron_of_total_4_intron	NA	GGACU	0.182	0.124	0.386	0.313	0.168	0.282	0.140911	0.810729
MAEA	chr4	+	ENST00000264750	3'-UTR	0----0.0112----0.5301----{0.7653}----1	GGACA	0.72	1.052	0.616	1.19	0.404	1.039	0.140905	0.784831
SELL	chr1	-	ENST00000650983	3'-UTR	0----0.0676----0.5418----{0.9189}----1	AGACC	0.075	0.112	0.086	0.071	0.133	0.097	0.140863	0.685011
TFIP11	chr22	-	ENST00000619735	6_exon_of_total_13_exon	0----0.0294----{0.2419}----0.7684----1	AGACC	0.222	0.237	0.243	0.402	0.177	0.195	0.140863	0.771544
TAFAZZIN	chrX	+	ENST00000612460	10_exon_of_total_10_exon	0----0.1704----{0.5866}----0.6112----1	AGACU	0.082	0.107	0.123	0.161	0.053	0.13	0.140863	0.779223
TUT7	chr9	-	ENST00000277141	5'-UTR	0----{0.0388}----0.4237----0.8351----1	GGACU	0.144	0.105	0.151	0.168	0.129	0.144	0.140779	0.498015
SRP68	chr17	-	ENST00000602720	5_exon_of_total_9_exon	0----0.1173----{0.2911}----0.5430----1	AGACU	0.155	0.096	0.071	0.058	0.117	0.18	0.140758	0.812622
HELZ2	chr20	-	ENST00000467148	9_exon_of_total_20_exon	0----0.0892----{0.6340}----0.8840----1	GGACC	0.197	0.3	0.235	0.257	0.266	0.284	0.140725	0.496815
KRCC1	chr2	-	ENST00000347055	4_exon_of_total_4_exon	0----0.2479----{0.2977}----0.6796----1	AGACU	0.743	0.642	0.694	0.952	0.698	0.642	0.140717	0.54011
BTAF1	chr10	+	ENST00000265990	7_exon_of_total_38_exon	0----0.0367----{0.1335}----0.7005----1	AGACA	0.367	0.239	0.595	0.202	0.498	0.624	0.140667	0.813886
PCSK7	chr11	-	ENST00000320934	17_exon_of_total_17_exon	0----0.0426----{0.5552}----0.6045----1	GGACA	0.225	0.251	0.53	0.386	0.433	0.29	0.140629	0.769943
H2AZ2	chr7	-	ENST00000222690	4_intron_of_total_4_intron	NA	AAACU	3.267	3.438	3.347	3.633	3.839	3.609	0.140606	0.0225291
YWHAH	chr22	+	ENST00000397492	3'-UTR	0----0.1128----0.2294----{0.5216}----1	GGACU	0.75	0.752	0.784	0.969	0.792	0.759	0.140598	0.353854
ARHGAP4	chrX	-	ENST00000393721	6_exon_of_total_19_exon	0----0.0191----{0.2705}----0.8670----1	AGACC	0.09	0.126	0.087	0.115	0.119	0.1	0.14053	0.511597
RBPJ	chr4	+	ENST00000355476	3'-UTR	0----0.0028----0.2741----{0.3435}----1	GGACC	0.449	0.483	0.378	0.67	0.378	0.396	0.140504	0.690257
CCDC14	chr3	-	ENST00000463996	1_intron_of_total_1_intron	NA	AGACU	0.143	0.152	0.204	0.17	0.199	0.181	0.140392	0.478426
NPC1	chr18	-	ENST00000591107	3_intron_of_total_3_intron	NA	UGACU	0.132	0.256	0.16	0.22	0.209	0.175	0.140373	0.677546
PAN3	chr13	+	ENST00000380958	3'-UTR	0----0.0202----0.4968----{0.7501}----1	AGACU	0.369	0.33	0.123	0.296	0.347	0.263	0.140373	0.7551
ATG13	chr11	+	ENST00000529655	4_exon_of_total_17_exon	0----0.1613----{0.1886}----0.7237----1	AGACU	0.135	0.12	0.166	0.193	0.148	0.123	0.140305	0.595211
LRRC59	chr17	-	ENST00000503118	1_intron_of_total_2_intron	NA	GGACA	1.191	1.303	1.198	1.134	1.45	1.485	0.140272	0.379411
CTBP1	chr4	-	ENST00000382952	1_intron_of_total_9_intron	NA	GGACA	1.211	1.517	1.496	1.897	1.464	1.294	0.140171	0.531984
PPP2R3C	chr14	-	ENST00000553273	3'-UTR	0----0.1298----0.1790----{0.9230}----1	AGACU	0.319	0.505	0.274	0.396	0.445	0.369	0.140129	0.65711
CENPB	chr20	-	ENST00000379751	1_exon_of_total_1_exon	0----0.0889----{0.5813}----0.7118----1	GGACU	0.55	0.494	0.505	0.614	0.654	0.439	0.140126	0.512344
SETD1B	chr12	+	ENST00000604567	6_exon_of_total_17_exon	0----0.0279----{0.2389}----0.7175----1	GGACC	0.163	0.118	0.17	0.082	0.266	0.149	0.140118	0.806943
PRDM2	chr1	+	ENST00000311066	8_exon_of_total_10_exon	0----0.0245----{0.3580}----0.7329----1	GGACA	1.515	0.711	1.039	1.21	1.285	1.103	0.140112	0.684575
BCL2	chr18	-	ENST00000678134	3'-UTR	0----0.0000----0.0962----{0.9088}----1	AGACU	0.623	0.847	0.54	0.715	0.683	0.817	0.140111	0.548245
TUBA1A	chr12	-	ENST00000679733	2_exon_of_total_4_exon	0----0.0549----{0.1215}----0.3696----1	AGACC	0.085	0.1	0.119	0.128	0.095	0.112	0.14009	0.49256
ARL1	chr12	-	ENST00000261636	6_exon_of_total_6_exon	0----0.0397----{0.2083}----0.2105----1	AGACA	0.341	0.521	1.139	0.923	0.376	0.906	0.140057	0.83325
MKI67	chr10	-	ENST00000368653	13_exon_of_total_14_exon	0----0.0171----{0.7365}----0.7783----1	AGACU	0.418	0.299	0.313	0.376	0.254	0.505	0.140048	0.696962
RABGAP1	chr9	+	ENST00000456584	5_exon_of_total_28_exon	0----0.1555----{0.2189}----0.6174----1	UGACU	0.075	0.103	0.185	0.226	0.087	0.087	0.14003	0.84004
USP10	chr16	+	ENST00000563892	3_intron_of_total_6_intron	NA	GGACA	1.197	1.645	1.584	2.458	1.533	0.886	0.139991	0.778331
WDR46	chr6_GL000255v2_alt	-	ENST00000469633	3_exon_of_total_3_exon	NA	AGACU	0.216	0.096	0.061	0.213	0.068	0.13	0.139963	0.850542
ARHGAP1	chr11	-	ENST00000311956	3'-UTR	0----0.0348----0.4236----{0.4374}----1	GGACU	0.211	0.251	0.186	0.251	0.246	0.217	0.13993	0.382167
ACSF3	chr16	+	ENST00000317447	3_exon_of_total_11_exon	0----0.0816----{0.2315}----0.5048----1	GGACC	0.234	0.176	0.189	0.161	0.253	0.246	0.13991	0.59297
MR1	chr1	+	ENST00000614012	3'-UTR	0----0.0268----0.1565----{0.1861}----1	UGACU	0.954	1.045	1.055	1.18	1.088	1.097	0.139906	0.0761544
NLRC5	chr16	+	ENST00000262510	3'-UTR	0----0.0330----0.8540----{0.8823}----1	GGACA	0.493	0.672	0.613	0.828	0.608	0.523	0.139862	0.603512
MFSD6	chr2	+	ENST00000392328	3'-UTR	0----0.0676----0.5630----{0.6128}----1	GGACU	0.377	0.412	0.341	0.418	0.466	0.361	0.139823	0.361866
PCMTD2	chr20_KI270870v1_alt	+	ENST00000631244	3'-UTR	0----0.0641----0.4827----{0.6160}----1	AGACU	0.436	0.445	0.544	0.421	0.588	0.561	0.139803	0.486764
TNFRSF25	chr1	-	ENST00000647810	9_exon_of_total_9_exon	0----0.0000----{0.6158}----0.6339----1	AGACU	0.197	0.208	0.175	0.199	0.25	0.19	0.139763	0.418967
MACF1	chr1	+	ENST00000361689	75_exon_of_total_94_exon	0----0.0101----{0.7582}----0.9325----1	GGACU	0.13	0.204	0.178	0.217	0.166	0.181	0.139551	0.551783
WDR81	chr17_KI270861v1_alt	+	ENST00000634001	1_intron_of_total_3_intron	NA	GGACU	0.376	0.282	0.258	0.234	0.431	0.344	0.139507	0.673661
JRK	chr8	-	ENST00000614134	3'-UTR	0----0.0373----0.2284----{0.2400}----1	AGACA	3	3.524	6.035	5.085	4.118	4.631	0.139497	0.700379
ZMYND8	chr20	-	ENST00000311275	3'-UTR	0----0.0474----0.7115----{0.7296}----1	AGACU	0.822	0.727	1.052	0.957	0.895	1.013	0.139469	0.464527
PRPF40A	chr2	-	ENST00000410080	25_exon_of_total_26_exon	0----0.0435----{0.3948}----0.4144----1	AGACA	0.379	0.575	0.485	1.008	0.129	0.448	0.139416	0.868945
ANKRD11	chr16	-	ENST00000378330	3'-UTR	0----0.0319----0.9071----{0.9126}----1	GGACU	0.218	0.374	0.246	0.23	0.361	0.332	0.13938	0.673734
ERO1A	chr14	-	ENST00000395686	3'-UTR	0----0.0150----0.2888----{0.6464}----1	AGACU	0.118	0.225	0.15	0.255	0.091	0.197	0.139365	0.788563
GRAP2	chr22	+	ENST00000344138	3'-UTR	0----0.0671----0.3223----{0.3423}----1	UGACU	0.211	0.276	0.243	0.184	0.308	0.312	0.139299	0.63199
ADNP	chr20	-	ENST00000371602	3_exon_of_total_3_exon	0----0.2122----{0.6139}----0.6618----1	GGACA	2.179	1.859	2.159	2.849	2.106	1.87	0.139259	0.55997
DENR	chr12	+	ENST00000280557	3'-UTR	0----0.0500----0.2696----{0.8595}----1	GGACA	0.855	0.636	0.514	0.681	0.454	1.073	0.139138	0.763937
GPR15	chr3	+	ENST00000284311	1_exon_of_total_1_exon	0----0.0207----{0.3809}----0.4212----1	UGACU	1.059	1.105	1.214	1.182	1.253	1.285	0.139133	0.118047
SLC7A6OS	chr16	-	ENST00000568315	2_intron_of_total_2_intron	NA	AGACU	0.48	0.555	0.704	0.524	0.471	0.92	0.139086	0.733651
RESF1	chr12	+	ENST00000541981	2_intron_of_total_2_intron	NA	AGACU	0.538	0.468	0.516	0.518	0.724	0.434	0.139054	0.615513
HSP90AA1	chr14	-	ENST00000334701	9_exon_of_total_12_exon	0----0.0803----{0.5704}----0.8111----1	AGACU	0.11	0.114	0.122	0.148	0.124	0.109	0.139019	0.415479
AHNAK	chr11	-	ENST00000530124	2_intron_of_total_2_intron	NA	UGACA	0.135	0.156	0.095	0.178	0.122	0.125	0.138862	0.637197
DUSP7	chr3	-	ENST00000495880	3'-UTR	0----0.0610----0.4359----{0.6641}----1	UGACU	0.268	0.085	0.231	0.157	0.25	0.236	0.13885	0.775064
TRIM28	chr19	+	ENST00000253024	2_exon_of_total_17_exon	0----0.2063----{0.3202}----0.9518----1	AGACA	0.616	0.509	0.708	0.746	0.629	0.643	0.138719	0.425918
NOTCH2	chr1	-	ENST00000256646	23_exon_of_total_34_exon	0----0.0224----{0.3447}----0.6715----1	UGACU	0.097	0.125	0.125	0.182	0.063	0.137	0.138637	0.772698
NBPF14	chr1	-	ENST00000606877	6_intron_of_total_7_intron	NA	UGACC	0.118	0.063	0.176	0.175	0.146	0.072	0.138605	0.801989
RNF213	chr17	+	ENST00000582970	3'-UTR	0----0.0075----0.7488----{0.7998}----1	AGACA	0.274	0.319	0.27	0.292	0.431	0.227	0.138567	0.681918
SCAF11	chr12	-	ENST00000369367	11_exon_of_total_15_exon	0----0.0322----{0.4367}----0.6137----1	UGACU	0.512	0.47	0.635	0.411	0.614	0.755	0.138558	0.660039
XPO6	chr16	-	ENST00000304658	19_exon_of_total_24_exon	0----0.1316----{0.7022}----0.8761----1	AGACU	0.109	0.119	0.149	0.161	0.086	0.168	0.138547	0.692393
EVI2B	chr17	-	ENST00000330927	2_exon_of_total_2_exon	0----0.0501----{0.6076}----0.7455----1	UGACA	0.565	0.578	0.643	0.684	0.608	0.674	0.138531	0.151648
SNAP47	chr1	+	ENST00000681827	5_exon_of_total_7_exon	0----0.1394----{0.3199}----0.5897----1	UGACA	0.097	0.25	0.169	0.16	0.169	0.239	0.13852	0.754203
NRDC	chr1	-	ENST00000440943	4_intron_of_total_15_intron	NA	AGACA	0.399	0.33	0.581	0.466	0.511	0.465	0.138504	0.618877
SLC1A5	chr19	-	ENST00000542575	1_exon_of_total_8_exon	0----0.2183----{0.2259}----0.7824----1	AGACU	0.19	0.209	0.147	0.134	0.239	0.228	0.138464	0.661671
TESPA1	chr12	-	ENST00000449076	3'-UTR	0----0.0535----0.4294----{0.4854}----1	AGACC	0.334	0.307	0.332	0.316	0.371	0.384	0.138447	0.254165
ASB6	chr9	-	ENST00000450050	5_exon_of_total_5_exon	0----0.0375----{0.2957}----0.2975----1	UGACA	0.117	0.256	0.213	0.195	0.285	0.165	0.138398	0.737496
RNF6	chr13	-	ENST00000468480	5_intron_of_total_5_intron	NA	GGACU	0.364	0.474	0.722	0.397	0.774	0.546	0.138344	0.748616
TAB2	chr6	+	ENST00000606202	2_exon_of_total_2_exon	0----0.3951----{0.9151}----1.0000----1	AGACU	0.821	0.83	0.736	0.765	0.885	0.977	0.138218	0.328585
PRKD2	chr19	-	ENST00000601806	3'-UTR	0----0.1693----0.9147----{0.9742}----1	GGACU	0.742	0.759	0.906	0.809	0.907	0.933	0.138212	0.284096
SLFN12L	chr17	-	ENST00000628453	2_intron_of_total_4_intron	NA	UGACU	0.808	0.863	0.866	0.921	0.959	0.912	0.138175	0.0258571
CDC25B	chr20	+	ENST00000344256	3'-UTR	0----0.1172----0.6223----{0.9388}----1	GGACA	0.46	0.316	0.518	0.498	0.518	0.408	0.138112	0.572132
SIT1	chr9	-	ENST00000259608	3'-UTR	0----0.0638----0.5475----{0.5957}----1	UGACU	0.283	0.306	0.327	0.299	0.343	0.366	0.138076	0.271094
OTUD4	chr4	-	ENST00000455611	20_intron_of_total_21_intron	NA	UGACU	0.259	0.244	0.184	0.079	0.365	0.312	0.138076	0.82112
MAGED2	chrX	+	ENST00000375053	4_exon_of_total_12_exon	0----0.1128----{0.4487}----0.9942----1	GGACU	0.238	0.441	0.307	0.356	0.255	0.474	0.138035	0.72358
RCSD1	chr1	+	ENST00000537350	2_intron_of_total_5_intron	NA	AGACC	0.11	0.095	0.094	0.079	0.123	0.127	0.137942	0.590156
PDRG1	chr20	-	ENST00000202017	3'-UTR	0----0.0434----0.2489----{0.4211}----1	GGACC	0.553	0.43	0.622	0.633	0.5	0.633	0.137912	0.49699
GPSM3	chr6_GL000253v2_alt	-	ENST00000479498	3'-UTR	0----0.2644----0.5890----{0.5897}----1	AGACU	0.314	0.314	0.25	0.322	0.346	0.298	0.137802	0.322791
SAMD3	chr6	-	ENST00000439090	10_exon_of_total_12_exon	0----0.1553----{0.7205}----0.9021----1	AGACA	0.231	0.523	0.573	0.479	0.56	0.421	0.1378	0.727422
TRIM6-TRIM34	chr11	+	ENST00000354852	8_exon_of_total_14_exon	0----0.0510----{0.3896}----0.7968----1	AGACU	0.72	0.402	0.654	0.75	0.505	0.699	0.137799	0.654514
ZFAND3	chr6	+	ENST00000287218	3'-UTR	0----0.0698----0.2878----{0.3199}----1	AGACU	0.174	0.229	0.216	0.213	0.151	0.317	0.137715	0.718854
TBC1D10B	chr16	-	ENST00000409939	1_exon_of_total_9_exon	0----0.0869----{0.3419}----0.7648----1	GGACA	1.015	1.359	1.48	1.193	1.528	1.519	0.137708	0.51088
CHD8	chr14	-	ENST00000430710	32_exon_of_total_38_exon	0----0.0127----{0.7363}----0.9435----1	GGACU	0.571	0.456	0.661	0.635	0.64	0.582	0.137659	0.446766
SF3B3	chr16	+	ENST00000302516	3_exon_of_total_26_exon	0----0.0189----{0.0423}----0.3959----1	AGACU	0.313	0.297	0.449	0.4	0.396	0.369	0.137627	0.542248
SETD2	chr3	-	ENST00000638947	2_exon_of_total_20_exon	0----0.0089----{0.2569}----0.9199----1	AGACU	0.494	0.369	0.396	0.323	0.494	0.568	0.137608	0.64319
FOXO1	chr13	-	ENST00000379561	2_exon_of_total_3_exon	0----0.0742----{0.3044}----0.4148----1	GGACA	2.786	3.031	2.418	3.063	2.901	3.095	0.137583	0.259291
CRBN	chr3	-	ENST00000639284	11_exon_of_total_12_exon	0----0.0180----{0.5677}----0.6806----1	AGACA	0.955	0.658	0.926	0.563	1.016	1.214	0.137555	0.720336
PRPF19	chr11	-	ENST00000227524	8_exon_of_total_16_exon	0----0.0869----{0.3333}----0.7351----1	AGACU	0.108	0.09	0.102	0.085	0.132	0.113	0.137504	0.550659
ASB2	chr14	-	ENST00000315988	6_exon_of_total_8_exon	0----0.1783----{0.5724}----0.8214----1	AGACC	0.136	0.116	0.128	0.152	0.166	0.1	0.137504	0.598276
DPP9	chr19	-	ENST00000600621	13_exon_of_total_22_exon	0----0.0497----{0.3880}----0.6831----1	AGACC	0.133	0.12	0.117	0.102	0.158	0.147	0.137504	0.551501
APBB1IP	chr10	+	ENST00000376236	10_exon_of_total_15_exon	0----0.1204----{0.5150}----0.8804----1	AGACU	0.112	0.082	0.126	0.133	0.165	0.054	0.137504	0.785868
CCT2	chr12	+	ENST00000299300	8_exon_of_total_16_exon	0----0.0329----{0.4191}----0.8721----1	AGACA	0.426	0.206	0.468	0.219	0.563	0.428	0.137504	0.790735
PRPF39	chr14	+	ENST00000355765	5_exon_of_total_14_exon	0----0.0433----{0.2191}----0.6124----1	AGACU	0.164	0.201	0.185	0.211	0.266	0.128	0.137504	0.697124
RPL36	chr19	+	ENST00000579649	5_exon_of_total_5_exon	0----0.1893----{0.8886}----0.8976----1	AGACU	0.2	0.211	0.199	0.195	0.244	0.232	0.137504	0.300143
KMT2E	chr7	+	ENST00000334884	3'-UTR	0----0.0781----0.4579----{0.7686}----1	GGACA	1.361	2.176	1.803	1.73	2.013	2.131	0.137504	0.54894
ORAI2	chr7	+	ENST00000356387	3'-UTR	0----0.0256----0.0964----{0.1031}----1	AGACA	3.823	3.758	4.432	3.901	4.952	4.361	0.137471	0.349026
STK38	chr6	-	ENST00000229812	3'-UTR	0----0.0823----0.4722----{0.5236}----1	AGACA	0.694	0.611	0.648	0.78	0.741	0.627	0.137302	0.29793
NOP2	chr12	-	ENST00000537442	13_exon_of_total_15_exon	0----0.0168----{0.5989}----0.9502----1	AGACA	1.461	1.032	1.374	1.379	0.923	1.951	0.137266	0.720845
EXOSC2	chr9	+	ENST00000686102	7_exon_of_total_7_exon	NA	AGACU	1.021	1.04	1.075	1.083	1.277	1.089	0.137253	0.239277
TMED8	chr14	-	ENST00000216468	3'-UTR	0----0.0053----0.1313----{0.9200}----1	AGACU	0.218	0.135	0.158	0.242	0.197	0.123	0.137247	0.712334
ENSG00000272916	chr10	-	ENST00000603027	3_exon_of_total_17_exon	0----0.1073----{0.1348}----0.5280----1	AGACU	0.291	0.26	0.451	0.282	0.422	0.398	0.137242	0.674873
CD2	chr1	+	ENST00000369478	5_exon_of_total_5_exon	0----0.0403----{0.6990}----0.7150----1	AAACU	0.678	0.704	0.522	0.845	0.728	0.521	0.137228	0.60345
ZMYM3	chrX	-	ENST00000314425	2_exon_of_total_25_exon	0----0.0237----{0.0443}----0.7666----1	AGACU	0.236	0.061	0.114	0.216	0.108	0.128	0.137184	0.836874
TFRC	chr3	-	ENST00000698274	4_exon_of_total_21_exon	0----0.0196----{0.1359}----0.6156----1	AGACU	0.115	0.143	0.063	0.158	0.097	0.098	0.137095	0.747863
BRD8	chr5	-	ENST00000254900	12_exon_of_total_27_exon	0----0.0040----{0.4079}----0.9245----1	GGACU	0.257	0.249	0.277	0.394	0.369	0.098	0.137001	0.809926
SRSF8	chr11	+	ENST00000587424	3'-UTR	0----0.0715----0.2686----{0.6914}----1	GGACC	0.09	0.092	0.25	0.17	0.25	0.055	0.136896	0.862373
ZFP36L2	chr2	-	ENST00000282388	3'-UTR	0----0.0788----0.4809----{0.6133}----1	AGACC	0.105	0.165	0.112	0.126	0.17	0.124	0.136817	0.629271
ATP11B	chr3	+	ENST00000323116	18_exon_of_total_30_exon	0----0.0350----{0.3146}----0.5181----1	AGACA	0.57	0.436	0.755	0.511	0.896	0.529	0.136684	0.728746
RBM33	chr7	+	ENST00000401878	14_exon_of_total_18_exon	0----0.0212----{0.2913}----0.3667----1	AGACC	0.058	0.149	0.085	0.097	0.119	0.105	0.136605	0.757708
FOSL2	chr2	+	ENST00000379619	3'-UTR	0----0.0014----0.1656----{0.1909}----1	GGACU	0.693	0.648	0.522	0.612	0.561	0.875	0.136588	0.613646
CTSC	chr11	-	ENST00000677661	5_intron_of_total_9_intron	NA	GGACU	0.189	0.199	0.317	0.342	0.234	0.199	0.136573	0.715025
PARP9	chr3	-	ENST00000682323	5'-UTR	0----{0.0407}----0.0476----0.8555----1	AGACU	0.142	0.137	0.124	0.121	0.179	0.143	0.136527	0.519019
CCDC69	chr5	-	ENST00000355417	3'-UTR	0----0.0359----0.2981----{0.4397}----1	GGACU	0.229	0.384	0.294	0.313	0.364	0.32	0.136491	0.582072
MYCBP2	chr13	-	ENST00000695078	31_exon_of_total_56_exon	NA	GGACU	0.044	0.102	0.237	0.084	0.173	0.164	0.136476	0.855598
COMT	chr22	+	ENST00000676678	3'-UTR	0----0.2107----0.7915----{0.9302}----1	UGACU	0.085	0.184	0.114	0.175	0.149	0.097	0.136476	0.752027
IRF2	chr4	-	ENST00000696840	3'-UTR	0----0.0898----0.3225----{0.3616}----1	GGACU	0.661	0.561	0.683	0.734	0.873	0.487	0.13647	0.640738
PLCL2	chr3	+	ENST00000615277	3'-UTR	0----0.0204----0.8337----{0.8486}----1	GGACA	0.711	1.148	1.316	1.724	1.3	0.466	0.13647	0.815466
RPA1	chr17	+	ENST00000254719	3'-UTR	0----0.0184----0.4002----{0.4244}----1	GGACU	0.715	0.672	0.589	0.789	0.753	0.63	0.136441	0.346079
FBXL5	chr4	-	ENST00000341285	9_exon_of_total_11_exon	0----0.0201----{0.5209}----0.6153----1	AGACU	0.589	0.592	0.533	0.737	0.778	0.369	0.136432	0.70686
AMMECR1L	chr2	-	ENST00000272647	3'-UTR	0----0.0629----0.2617----{0.6266}----1	GGACC	0.274	0.218	0.486	0.325	0.272	0.478	0.13643	0.768972
TAP2	chr6_GL000252v2_alt	-	ENST00000451907	2_exon_of_total_12_exon	0----0.0316----{0.0757}----0.8174----1	GGACU	0.507	0.467	0.579	0.68	0.543	0.484	0.136405	0.4948
SELPLG	chr12	-	ENST00000550948	3'-UTR	0----0.0622----0.5437----{0.7940}----1	GGACC	0.327	0.282	0.339	0.326	0.333	0.383	0.136396	0.277797
FMR1	chrX	+	ENST00000370475	3'-UTR	0----0.0588----0.4864----{0.7458}----1	AGACU	0.069	0.135	0.139	0.152	0.072	0.153	0.136356	0.763672
INPP5D	chr2_KN538363v1_fix	+	ENST00000629761	3'-UTR	0----0.0971----0.7734----{0.8062}----1	AGACU	0.629	0.525	0.622	0.593	0.708	0.651	0.136321	0.281835
DUSP16	chr12	-	ENST00000298573	7_exon_of_total_7_exon	0----0.1669----{0.3714}----0.4669----1	AGACU	0.16	0.15	0.104	0.17	0.144	0.141	0.136236	0.533962
SNW1	chr14	-	ENST00000261531	14_exon_of_total_14_exon	0----0.0136----{0.7403}----0.7703----1	AGACC	0.141	0.204	0.14	0.095	0.186	0.252	0.136151	0.772
NMD3	chr3	+	ENST00000472947	16_intron_of_total_16_intron	NA	AGACU	0.801	0.979	0.798	0.87	1.052	0.911	0.136078	0.35547
PGGHG	chr11	+	ENST00000409548	1_intron_of_total_13_intron	NA	AGACA	0.383	0.198	0.693	0.695	0.339	0.366	0.136062	0.831415
KIF5B	chr10	-	ENST00000302418	5'-UTR	0----{0.0685}----0.0771----0.5701----1	AGACU	0.177	0.254	0.287	0.334	0.263	0.192	0.136041	0.675869
NFYA	chr6	+	ENST00000341376	3'-UTR	0----0.0277----0.1958----{0.2674}----1	UGACU	0.274	0.541	0.773	0.488	0.737	0.52	0.136016	0.77007
PPP6R2	chr22	+	ENST00000359139	21_intron_of_total_22_intron	NA	AGACA	0.662	0.702	0.498	0.862	0.563	0.621	0.135953	0.613044
ZNF266	chr19	-	ENST00000592904	11_exon_of_total_11_exon	0----0.2390----{0.6050}----0.7613----1	AGACC	0.188	0.131	0.177	0.203	0.204	0.138	0.135916	0.591849
FHIP2A	chr10	+	ENST00000369250	16_intron_of_total_16_intron	NA	AGACU	0.248	0.206	0.184	0.232	0.328	0.141	0.135858	0.742412
BTG2	chr1	+	ENST00000475157	3'-UTR	0----0.0910----0.4651----{0.6973}----1	AGACC	0.09	0.173	0.051	0.127	0.133	0.085	0.135832	0.810134
CRK	chr17	-	ENST00000398970	3'-UTR	0----0.0288----0.1962----{0.7518}----1	AGACU	0.111	0.136	0.28	0.232	0.115	0.232	0.13576	0.805514
EPB41	chr1	+	ENST00000647103	3'-UTR	0----0.1277----0.4406----{0.4828}----1	AGACU	0.87	0.757	0.907	1.003	0.931	0.85	0.135743	0.25748
CTDSP2	chr12	-	ENST00000398073	3'-UTR	0----0.0614----0.2320----{0.2617}----1	GGACA	1.276	1.012	1.584	1.584	1.245	1.425	0.135741	0.551462
GIT1	chr17	-	ENST00000473217	12_exon_of_total_12_exon	NA	AGACA	1.691	1.475	2.085	1.92	2.112	1.737	0.135729	0.463962
GNA13	chr17	-	ENST00000439174	3'-UTR	0----0.0235----0.2050----{0.4398}----1	AGACU	0.259	0.198	0.314	0.295	0.253	0.299	0.135631	0.542715
SNRK	chr3	+	ENST00000468628	1_intron_of_total_2_intron	NA	UGACU	0.234	0.306	0.221	0.229	0.303	0.304	0.135606	0.528696
MLEC	chr12	+	ENST00000228506	3'-UTR	0----0.0233----0.1620----{0.2640}----1	AGACU	0.253	0.267	0.363	0.227	0.374	0.369	0.135571	0.652924
STN1	chr10	-	ENST00000698297	10_intron_of_total_10_intron	NA	UGACU	0.241	0.379	0.192	0.311	0.464	0.117	0.135564	0.830887
GPR55	chr2	-	ENST00000444078	2_intron_of_total_2_intron	NA	AGACA	2.959	1.67	1.829	3.348	1.502	2.244	0.135512	0.769444
CDC5L	chr6	+	ENST00000371477	16_exon_of_total_16_exon	0----0.0189----{0.4017}----0.4049----1	AGACU	0.687	0.831	0.747	0.799	0.935	0.754	0.135475	0.343177
CD84	chr1	-	ENST00000534968	3'-UTR	0----0.0100----0.0918----{0.2273}----1	AGACU	1.052	0.699	1.439	1.154	1.103	1.247	0.135446	0.675235
ENSG00000285382	chr20	-	ENST00000642484	8_intron_of_total_9_intron	NA	UGACU	0.168	0.236	0.226	0.317	0.191	0.184	0.13542	0.697456
KIF21B	chr1	-	ENST00000332129	3'-UTR	0----0.0320----0.5246----{0.8105}----1	UGACU	0.192	0.175	0.324	0.176	0.255	0.328	0.135414	0.742601
LITAF	chr16	-	ENST00000622633	3'-UTR	0----0.0160----0.2152----{0.7484}----1	AGACA	0.409	0.754	0.717	0.464	0.698	0.903	0.135409	0.731729
SUSD6	chr14	+	ENST00000342745	3_intron_of_total_5_intron	NA	AGACC	0.081	0.198	0.097	0.172	0.112	0.129	0.135409	0.782534
ZC3H11A	chr1	+	ENST00000367210	1_intron_of_total_17_intron	NA	UGACU	0.517	0.209	0.463	0.297	0.484	0.525	0.135406	0.75909
TAOK1	chr17	+	ENST00000261716	20_exon_of_total_20_exon	0----0.0598----{0.2683}----0.2976----1	UGACU	0.297	0.607	0.468	0.577	0.407	0.523	0.135399	0.689728
TPM4	chr19	+	ENST00000646974	2_intron_of_total_8_intron	NA	GGACU	0.5	0.383	0.398	0.512	0.518	0.377	0.135352	0.517046
GAPVD1	chr9	+	ENST00000497580	3_exon_of_total_16_exon	0----0.0532----{0.2048}----0.6637----1	GGACU	0.432	0.231	0.313	0.369	0.415	0.288	0.135352	0.671675
JARID2	chr6	+	ENST00000341776	8_exon_of_total_18_exon	0----0.0785----{0.4140}----0.7016----1	UGACU	0.847	0.589	0.934	0.877	0.767	0.959	0.135288	0.555176
ZNF266	chr19	-	ENST00000592904	7_exon_of_total_11_exon	0----0.2390----{0.2559}----0.7613----1	AGACA	0.269	0.402	0.336	0.5	0.234	0.372	0.135288	0.726847
SLFN5	chr17	+	ENST00000542451	3_intron_of_total_3_intron	NA	AGACC	0.082	0.096	0.117	0.096	0.117	0.111	0.135279	0.471988
EPC1	chr10	-	ENST00000375110	10_exon_of_total_14_exon	0----0.0780----{0.4021}----0.6644----1	AGACU	0.174	0.203	0.203	0.189	0.045	0.403	0.13524	0.872172
PAICS	chr4	+	ENST00000514888	9_exon_of_total_10_exon	0----0.1542----{0.3910}----0.4542----1	AGACU	0.225	0.302	0.399	0.453	0.271	0.293	0.135236	0.711626
TXLNA	chr1	+	ENST00000373610	2_exon_of_total_11_exon	0----0.0275----{0.0304}----0.3649----1	AGACA	0.35	0.395	0.283	0.341	0.177	0.611	0.135205	0.818209
ENSG00000289690	chr7	+	ENST00000695664	8_exon_of_total_10_exon	0----0.5107----{0.7018}----0.7775----1	AGACU	0.105	0.121	0.161	0.252	0.08	0.093	0.135129	0.843928
TGFBR2	chr3	+	ENST00000295754	4_exon_of_total_7_exon	0----0.0625----{0.2534}----0.4386----1	AGACA	0.787	0.982	1.032	0.873	0.819	1.384	0.135114	0.673852
ATP2A3	chr17	-	ENST00000309890	3'-UTR	0----0.0358----0.6761----{0.8282}----1	GGACU	0.338	0.361	0.228	0.349	0.331	0.338	0.135096	0.537651
EDEM3	chr1	-	ENST00000318130	20_exon_of_total_20_exon	0----0.0310----{0.4326}----0.4404----1	AGACU	0.446	0.537	0.474	0.46	0.414	0.726	0.135071	0.677644
LONP2	chr16	+	ENST00000285737	15_exon_of_total_15_exon	0----0.0109----{0.3062}----0.3231----1	AGACC	0.305	0.288	0.324	0.187	0.37	0.45	0.13507	0.738093
ANKH	chr5	-	ENST00000284268	3'-UTR	0----0.0403----0.2205----{0.2972}----1	GGACA	1.217	1.84	1.715	1.672	1.68	1.888	0.134973	0.507218
TIMM8B	chr11	-	ENST00000504148	3'-UTR	0----0.0423----0.3654----{0.4064}----1	GGACU	0.901	0.813	0.846	0.851	0.933	1.027	0.13494	0.239437
NCF4	chr22	+	ENST00000447071	7_exon_of_total_7_exon	0----0.4503----{0.8664}----1.0000----1	AGACU	0.141	0.052	0.113	0.115	0.093	0.128	0.13493	0.749652
STAG3	chr7	+	ENST00000426455	16_exon_of_total_34_exon	0----0.0915----{0.4452}----0.9180----1	AGACC	0.14	0.044	0.122	0.157	0.097	0.082	0.13493	0.802762
CEP85L	chr6	-	ENST00000368491	12_exon_of_total_13_exon	0----0.0437----{0.3322}----0.3716----1	UGACU	0.182	0.382	0.252	0.389	0.271	0.236	0.13493	0.739954
TCEA2	chr20	+	ENST00000361317	2_intron_of_total_10_intron	NA	GGACU	0.752	0.698	0.785	0.761	0.79	0.903	0.13486	0.235671
NCOA3	chr20	+	ENST00000371998	18_exon_of_total_23_exon	0----0.0290----{0.4548}----0.5660----1	GGACA	0.711	0.693	0.475	0.699	0.778	0.586	0.134779	0.553107
ENSG00000284952	chr3	-	ENST00000643876	1_exon_of_total_10_exon	0----0.1188----{0.1511}----0.4007----1	GGACU	0.633	0.698	0.589	0.698	0.705	0.705	0.134769	0.185713
SMARCAD1	chr4	+	ENST00000359052	9_exon_of_total_24_exon	0----0.0347----{0.2575}----0.6500----1	GGACU	0.941	0.517	0.891	0.554	1.085	0.94	0.134765	0.730855
SP100	chr2	+	ENST00000340126	3'-UTR	0----0.0177----0.5087----{0.7499}----1	AGACA	0.555	0.539	1.245	1.139	0.882	0.547	0.134753	0.805826
SLFN12L	chr17	-	ENST00000628453	3'-UTR	0----0.0538----0.1929----{0.3616}----1	UGACA	0.316	0.419	0.123	0.424	0.094	0.424	0.134749	0.851837
ARHGAP4	chrX	-	ENST00000393721	17_exon_of_total_19_exon	0----0.0191----{0.7225}----0.8670----1	AGACU	0.11	0.1	0.076	0.104	0.108	0.102	0.134749	0.453525
TRAPPC14	chr7	-	ENST00000419037	1_exon_of_total_9_exon	0----0.0727----{0.1300}----0.3045----1	AGACU	0.199	0.092	0.087	0.205	0.055	0.155	0.134725	0.840347
ZNF224	chr19	+	ENST00000693561	5_exon_of_total_6_exon	0----0.0819----{0.1340}----0.6138----1	AGACA	0.838	0.873	0.395	0.468	0.705	1.139	0.134636	0.797543
NCOR1	chr17	-	ENST00000268712	19_exon_of_total_46_exon	0----0.0227----{0.2257}----0.7068----1	AGACA	0.219	0.468	0.223	0.367	0.316	0.316	0.134618	0.755559
SS18L2	chr3	+	ENST00000447630	3'-UTR	0----0.1987----0.4222----{0.6638}----1	GAACU	0.804	0.883	1.033	1.047	0.573	1.366	0.134608	0.742596
NPLOC4	chr17	-	ENST00000331134	3'-UTR	0----0.0415----0.4586----{0.9400}----1	GGACA	0.215	0.43	0.439	0.241	0.571	0.378	0.134597	0.784896
GIMAP2	chr7	+	ENST00000223293	3_exon_of_total_3_exon	0----0.0610----{0.2391}----0.7637----1	GGACC	0.756	0.555	0.438	0.722	0.621	0.577	0.134576	0.618587
AHNAK	chr11	-	ENST00000530124	2_intron_of_total_2_intron	NA	GGACC	0.084	0.137	0.137	0.155	0.137	0.101	0.13457	0.649288
ZNF217	chr20	-	ENST00000371471	2_exon_of_total_6_exon	0----0.0736----{0.2038}----0.6171----1	AGACU	0.119	0.123	0.249	0.132	0.208	0.199	0.134562	0.76433
IAH1	chr2	+	ENST00000496603	4_exon_of_total_4_exon	0----0.6672----{0.9299}----1.0000----1	AGACU	0.242	0.207	0.175	0.217	0.211	0.257	0.134558	0.450618
IL4R	chr16	+	ENST00000543915	10_exon_of_total_10_exon	0----0.0319----{0.4408}----0.7321----1	UGACU	0.276	0.284	0.32	0.249	0.394	0.323	0.13452	0.571276
RMC1	chr18	+	ENST00000615148	17_exon_of_total_18_exon	0----0.0761----{0.8657}----0.9372----1	AGACA	0.63	0.615	0.679	0.359	0.995	0.758	0.134501	0.768324
ADAR	chr1	-	ENST00000647682	2_exon_of_total_14_exon	NA	AGACU	0.433	0.556	0.526	0.462	0.565	0.636	0.13447	0.478641
RBPJ	chr4	+	ENST00000355476	3'-UTR	0----0.0028----0.2741----{0.7698}----1	AGACU	0.178	0.193	0.1	0.111	0.195	0.211	0.134437	0.735663
PPP2R5A	chr1	+	ENST00000261461	3'-UTR	0----0.2160----0.6663----{0.7106}----1	GGACU	0.562	0.678	0.47	0.582	0.724	0.571	0.134432	0.515151
VPS13C	chr15	-	ENST00000644861	3'-UTR	0----0.0054----0.8457----{0.9162}----1	GGACA	0.424	0.404	0.196	0.468	0.259	0.397	0.134426	0.744588
CPSF1	chr8_KZ208914v1_fix	-	ENST00000644539	26_intron_of_total_37_intron	NA	UGACU	0.242	0.283	0.356	0.224	0.384	0.359	0.134374	0.660293
TRAPPC8	chr18	-	ENST00000283351	26_exon_of_total_29_exon	0----0.0584----{0.6605}----0.7499----1	AGACA	0.37	0.476	0.783	0.843	0.315	0.63	0.13436	0.801889
COPS6	chr7	+	ENST00000303904	3'-UTR	0----0.0157----0.7165----{0.7343}----1	GGACA	0.509	0.677	0.711	0.705	0.673	0.704	0.13425	0.428088
CSK	chr15	+	ENST00000220003	3'-UTR	0----0.2574----0.7506----{0.7714}----1	GGACC	0.397	0.409	0.445	0.447	0.462	0.464	0.13425	0.0921478
FHIP1B	chr11	-	ENST00000529360	3_exon_of_total_3_exon	NA	GGACU	0.375	0.432	0.188	0.386	0.269	0.437	0.134204	0.736924
DOK1	chr2	+	ENST00000409429	5_exon_of_total_5_exon	0----0.2578----{0.7693}----0.7841----1	AGACU	0.383	0.336	0.369	0.393	0.408	0.393	0.134124	0.113962
MRFAP1	chr4	+	ENST00000320912	2_exon_of_total_3_exon	0----0.3187----{0.4075}----0.5061----1	GGACA	1.291	1.768	1.51	1.775	1.892	1.347	0.134084	0.53027
CNPY3	chr6	+	ENST00000372836	3'-UTR	0----0.0636----0.6485----{0.8295}----1	GGACU	0.331	0.349	0.316	0.34	0.39	0.363	0.134076	0.146178
MAN1B1	chr9	+	ENST00000682881	13_exon_of_total_13_exon	0----0.0530----{0.8721}----0.9392----1	UGACU	0.26	0.21	0.29	0.271	0.181	0.382	0.134048	0.723462
SRSF8	chr11	+	ENST00000587424	3'-UTR	0----0.0715----0.2686----{0.3364}----1	UGACU	0.973	0.522	0.59	0.957	0.519	0.812	0.13404	0.740538
FASTK	chr7	-	ENST00000489884	7_exon_of_total_9_exon	NA	GGACC	0.207	0.247	0.224	0.208	0.295	0.241	0.134017	0.491399
ANKIB1	chr7	+	ENST00000265742	20_exon_of_total_20_exon	0----0.1003----{0.5246}----0.6161----1	GGACU	0.549	0.376	0.442	0.532	0.32	0.648	0.133949	0.709927
ZNF589	chr3	+	ENST00000427617	3_intron_of_total_3_intron	NA	GGACA	0.454	0.548	0.53	0.493	0.586	0.602	0.133903	0.32891
CSTF2T	chr10	-	ENST00000331173	1_exon_of_total_1_exon	0----0.0112----{0.0355}----0.4616----1	GGACA	2.982	3.456	2.992	3.31	3.375	3.662	0.133883	0.191906
ATP8B2	chr1	+	ENST00000368489	3'-UTR	0----0.0360----0.6341----{0.6538}----1	AGACU	0.617	0.661	0.574	0.686	0.677	0.669	0.133816	0.134738
UBE2O	chr17	-	ENST00000319380	18_exon_of_total_18_exon	0----0.0020----{0.6595}----0.7235----1	AGACU	0.398	0.406	0.369	0.746	0.154	0.387	0.133809	0.845976
NLRP1	chr17	-	ENST00000544378	5'-UTR	0----{0.1034}----0.1045----0.8859----1	GGACA	0.266	0.316	0.087	0.254	0.185	0.295	0.133774	0.79671
YWHAE	chr17	-	ENST00000264335	3'-UTR	0----0.0546----0.4288----{0.5487}----1	GGACU	0.261	0.186	0.078	0.264	0.204	0.108	0.133751	0.820065
CARS1	chr11	-	ENST00000531387	3'-UTR	0----0.0250----0.1629----{0.8891}----1	UGACA	0.162	0.07	0.149	0.082	0.068	0.268	0.133712	0.873281
TRIM56	chr7	+	ENST00000306085	3_exon_of_total_3_exon	0----0.0234----{0.2196}----0.2313----1	AGACU	0.431	0.247	0.136	0.347	0.289	0.257	0.133631	0.793419
BRAT1	chr7	-	ENST00000340611	3'-UTR	0----0.0194----0.9068----{0.9180}----1	GGACC	0.522	0.496	0.404	0.624	0.437	0.499	0.133625	0.527811
SP100	chr2	+	ENST00000264052	7_exon_of_total_25_exon	0----0.0914----{0.2483}----0.7715----1	GGACU	0.191	0.14	0.174	0.188	0.222	0.144	0.133603	0.583816
NBPF10	chr1	-	ENST00000583866	3'-UTR	0----0.0027----0.8767----{0.8905}----1	GGACC	0.546	0.888	0.546	0.54	0.657	0.975	0.133524	0.730303
CARHSP1	chr16	-	ENST00000396593	3'-UTR	0----0.1190----0.2657----{0.2786}----1	AGACU	0.537	0.63	0.576	0.692	0.621	0.599	0.13351	0.221408
SLC35C2	chr20	-	ENST00000543605	3'-UTR	0----0.0507----0.2310----{0.2549}----1	GGACU	0.347	0.27	0.394	0.24	0.507	0.362	0.133476	0.728374
KCTD5	chr16	+	ENST00000301738	3'-UTR	0----0.0107----0.3003----{0.4125}----1	GGACU	0.761	0.779	0.885	0.895	0.887	0.878	0.133441	0.178313
PAG1	chr8	-	ENST00000220597	9_exon_of_total_9_exon	0----0.0662----{0.1754}----0.1871----1	AGACU	0.687	0.953	0.961	0.879	1.074	0.9	0.133413	0.48981
APBA3	chr19	-	ENST00000316757	2_exon_of_total_11_exon	0----0.0892----{0.2868}----0.8833----1	GGACC	0.235	0.2	0.174	0.244	0.257	0.167	0.133406	0.590852
SF3B2	chr11	+	ENST00000528302	13_exon_of_total_21_exon	0----0.0166----{0.5350}----0.8270----1	AGACC	0.131	0.116	0.135	0.104	0.192	0.123	0.133378	0.692877
SGSH	chr17	-	ENST00000326317	7_intron_of_total_7_intron	NA	AGACU	0.929	0.745	1.052	0.965	1.018	1.007	0.13336	0.428647
ASF1A	chr6	+	ENST00000229595	3_exon_of_total_4_exon	0----0.1076----{0.2687}----0.3603----1	AGACU	0.174	0.116	0.216	0.126	0.183	0.246	0.13335	0.736554
CCDC88C	chr14	-	ENST00000389857	30_exon_of_total_30_exon	0----0.0173----{0.7183}----0.8268----1	UGACU	0.212	0.071	0.316	0.226	0.205	0.226	0.133337	0.811361
TRIM26	chr6_GL000253v2_alt	-	ENST00000469107	3_exon_of_total_3_exon	NA	AGACU	0.785	0.755	0.971	1.029	0.814	0.911	0.133267	0.427769
PER1	chr17	-	ENST00000317276	3'-UTR	0----0.0443----0.8725----{0.9408}----1	UGACU	1	1.248	1.214	1.327	1.185	1.285	0.133254	0.293187
CALM3	chr19	+	ENST00000291295	3'-UTR	0----0.0481----0.2541----{0.5902}----1	GGACU	0.263	0.239	0.263	0.246	0.321	0.272	0.133211	0.38221
PRKD2	chr19	-	ENST00000601806	14_exon_of_total_19_exon	0----0.1693----{0.5977}----0.9147----1	AGACA	0.419	0.84	0.664	0.606	0.756	0.747	0.1332	0.673496
KMT2D	chr12	-	ENST00000683543	40_exon_of_total_56_exon	0----0.0589----{0.6852}----0.8644----1	AGACC	0.581	0.304	0.449	0.423	0.52	0.52	0.133171	0.65678
MCM6	chr2	-	ENST00000264156	3_exon_of_total_17_exon	0----0.0208----{0.1164}----0.6779----1	AGACA	0.714	0.687	0.761	0.417	0.758	1.196	0.133129	0.787005
PARP12	chr7	-	ENST00000473341	4_exon_of_total_11_exon	0----0.0301----{0.2988}----0.4715----1	AGACA	0.393	0.745	0.332	1.001	0.428	0.183	0.133036	0.873893
PRRC2B	chr9	+	ENST00000684596	3'-UTR	0----0.0236----0.6181----{0.9078}----1	GGACA	1.017	0.957	1.393	1.267	0.945	1.48	0.132939	0.628626
CBL	chr11	+	ENST00000634586	16_intron_of_total_17_intron	NA	GGACU	0.188	0.282	0.421	0.292	0.299	0.386	0.132933	0.726747
CBL	chr11	+	ENST00000634586	16_intron_of_total_17_intron	NA	GGACC	0.441	0.322	0.242	0.511	0.25	0.341	0.132929	0.754085
EBP	chrX	+	ENST00000276096	4_exon_of_total_5_exon	NA	UGACA	0.296	0.315	0.436	0.389	0.298	0.461	0.132861	0.628852
MDN1	chr6	-	ENST00000369393	49_exon_of_total_102_exon	0----0.0101----{0.4133}----0.9185----1	AGACU	0.098	0.255	0.238	0.307	0.206	0.135	0.132836	0.800765
RUSC1	chr1	+	ENST00000368352	8_exon_of_total_10_exon	0----0.0536----{0.6313}----0.8420----1	GGACC	0.242	0.233	0.199	0.299	0.151	0.289	0.132826	0.699433
NCOA5	chr20	-	ENST00000290231	3'-UTR	0----0.0543----0.5940----{0.8871}----1	GGACA	0.512	0.104	0.411	0.454	0.199	0.473	0.132771	0.838905
ABHD15	chr17	-	ENST00000307201	3'-UTR	0----0.0203----0.4233----{0.5450}----1	GGACA	1.721	1.775	2.284	1.584	2.458	2.295	0.132731	0.600134
MSI2	chr17	+	ENST00000416426	3'-UTR	0----0.0788----0.6476----{0.9539}----1	AGACU	0.144	0.291	0.115	0.227	0.201	0.175	0.132726	0.780658
NOTCH2	chr1	-	ENST00000256646	3'-UTR	0----0.0224----0.6715----{0.7105}----1	GGACA	3.15	2.715	2.749	3.03	3.332	3.082	0.132715	0.185176
PPP4R3A	chr14	-	ENST00000554943	4_exon_of_total_15_exon	0----0.1501----{0.3288}----0.7167----1	AGACA	1.431	1.312	0.942	1.484	1.061	1.495	0.132691	0.595005
SMPD4	chr2	-	ENST00000431183	3'-UTR	0----0.0432----0.6782----{0.7532}----1	GGACU	1.173	1.073	1.055	1.26	1.128	1.231	0.132688	0.123324
NGLY1	chr3	-	ENST00000280700	3_exon_of_total_12_exon	0----0.0209----{0.1531}----0.7964----1	AGACU	0.31	0.136	0.177	0.193	0.155	0.335	0.132653	0.805164
POLR2F	chr22	+	ENST00000407936	4_intron_of_total_5_intron	NA	AGACU	0.123	0.168	0.114	0.111	0.162	0.171	0.132638	0.63163
ASH1L	chr1	-	ENST00000368346	3_exon_of_total_28_exon	0----0.0536----{0.4498}----0.7997----1	UGACU	0.816	0.847	1.038	0.992	0.755	1.214	0.132591	0.60276
STX16-NPEPL1	chr20	+	ENST00000530122	11_intron_of_total_22_intron	NA	AGACU	0.378	0.235	0.322	0.239	0.352	0.434	0.132586	0.692907
BPTF	chr17	+	ENST00000306378	24_exon_of_total_28_exon	0----0.0200----{0.7562}----0.8113----1	AGACU	0.181	0.128	0.169	0.252	0.208	0.064	0.132556	0.816246
USP9X	chrX	+	ENST00000324545	3'-UTR	0----0.0654----0.6779----{0.7543}----1	AGACU	0.355	0.246	0.376	0.27	0.335	0.466	0.132528	0.681539
MGAT4A	chr2	-	ENST00000264968	3'-UTR	0----0.0432----0.2339----{0.7927}----1	GGACU	0.055	0.159	0.098	0.142	0.111	0.089	0.13245	0.787178
FURIN	chr15	+	ENST00000268171	3'-UTR	0----0.0666----0.6282----{0.6565}----1	AGACU	0.185	0.099	0.132	0.135	0.14	0.181	0.13245	0.674794
EXOSC10	chr1	-	ENST00000304457	10_exon_of_total_24_exon	0----0.0140----{0.4300}----0.9632----1	AGACU	0.445	0.505	0.527	0.549	0.557	0.513	0.132433	0.186017
QRICH1	chr3	-	ENST00000395443	3'-UTR	0----0.0556----0.7713----{0.7863}----1	AGACU	0.929	0.76	0.642	0.895	0.942	0.718	0.132374	0.527471
RAB5A	chr3	+	ENST00000273047	3'-UTR	0----0.2057----0.4631----{0.5040}----1	AGACU	0.528	0.525	0.592	0.627	0.587	0.589	0.132312	0.122842
LIMA1	chr12	-	ENST00000552823	5'-UTR	0----{0.0258}----0.0547----0.6079----1	AGACU	0.388	0.201	0.244	0.427	0.259	0.227	0.132298	0.766722
RAPGEF1	chr9	-	ENST00000372189	24_exon_of_total_24_exon	0----0.0204----{0.5408}----0.5518----1	GAACU	1.493	0.599	1.105	1.264	0.868	1.372	0.132284	0.754505
OCIAD1	chr4	+	ENST00000509122	6_exon_of_total_8_exon	0----0.0498----{0.3580}----0.5955----1	AGACA	0.272	0.558	0.598	0.729	0.466	0.37	0.132167	0.773822
CLEC2D	chr12	+	ENST00000290855	3'-UTR	0----0.0042----0.1133----{0.3610}----1	UGACU	0.238	0.329	0.34	0.435	0.302	0.257	0.132143	0.671407
PRRC2C	chr1	+	ENST00000647382	16_exon_of_total_35_exon	0----0.0248----{0.3015}----0.8434----1	GGACC	0.22	0.183	0.16	0.225	0.247	0.145	0.132136	0.64616
PABPC1L	chr20	+	ENST00000490798	3_intron_of_total_5_intron	NA	GGACA	1.396	1.422	1.311	1.803	0.726	1.996	0.132125	0.770479
ZZEF1	chr17	-	ENST00000381638	3'-UTR	0----0.0118----0.7868----{0.8828}----1	GGACC	0.252	0.208	0.197	0.235	0.196	0.289	0.132104	0.551264
PIK3CB	chr3	-	ENST00000674063	3'-UTR	0----0.0567----0.5701----{0.6025}----1	AGACU	0.493	0.583	0.615	0.724	0.608	0.521	0.131986	0.486814
SRSF8	chr11	+	ENST00000587424	3'-UTR	0----0.0715----0.2686----{0.3910}----1	GGACU	0.738	0.764	0.711	1.096	0.702	0.627	0.131981	0.675783
CD226	chr18	-	ENST00000578928	1_intron_of_total_3_intron	NA	AGACU	0.198	0.326	0.207	0.105	0.274	0.422	0.131931	0.832334
BIVM-ERCC5	chr13	+	ENST00000639435	3_exon_of_total_25_exon	0----0.1097----{0.1413}----0.9838----1	UGACU	0.488	0.582	0.413	0.651	0.643	0.331	0.131921	0.71254
IL32	chr16	+	ENST00000325568	3'-UTR	0----0.2045----0.7176----{0.9692}----1	AGACU	0.061	0.067	0.154	0.103	0.069	0.137	0.131912	0.816245
AK3	chr9	-	ENST00000381809	3'-UTR	0----0.0273----0.1894----{0.2076}----1	AGACU	0.598	0.38	0.568	0.622	0.535	0.537	0.131894	0.557753
GTF2H3	chr12	+	ENST00000618160	3'-UTR	0----0.1215----0.2718----{0.4911}----1	GGACU	0.532	0.454	0.487	0.496	0.669	0.449	0.131883	0.562839
SUGP2	chr19	-	ENST00000594773	3_exon_of_total_12_exon	0----0.0158----{0.3277}----0.7649----1	AGACC	0.129	0.187	0.081	0.097	0.207	0.131	0.131876	0.790918
NOP9	chr14	+	ENST00000267425	3'-UTR	0----0.0174----0.3335----{0.4567}----1	GGACU	0.191	0.153	0.168	0.203	0.22	0.138	0.131857	0.595523
AP1G2	chr14	-	ENST00000308724	1_exon_of_total_21_exon	0----0.2292----{0.2465}----0.9442----1	AGACU	0.245	0.289	0.208	0.307	0.199	0.307	0.131836	0.615404
RAP2C	chrX	-	ENST00000620646	3_intron_of_total_5_intron	NA	GGACU	0.532	0.396	0.546	0.733	0.35	0.532	0.131798	0.725008
PPP1R9B	chr17	-	ENST00000612501	3'-UTR	0----0.0389----0.6216----{0.7037}----1	GGACU	0.371	0.446	0.333	0.363	0.4	0.497	0.13179	0.520445
RRP36	chr6	+	ENST00000244496	3'-UTR	0----0.0270----0.6864----{0.7329}----1	GGACA	1.672	1.276	1.276	1.853	0.941	1.834	0.131779	0.711794
MGAT1	chr5	-	ENST00000307826	2_exon_of_total_2_exon	0----0.0300----{0.1068}----0.1884----1	GGACU	0.375	0.408	0.357	0.384	0.424	0.441	0.13174	0.183468
PPP1R12C	chr19	-	ENST00000591938	3'-UTR	0----0.0000----0.5578----{0.6624}----1	GGACU	0.499	0.541	0.488	0.497	0.597	0.58	0.131655	0.25657
LRRN3	chr7	+	ENST00000451085	4_exon_of_total_4_exon	0----0.2808----{0.4456}----0.8518----1	AGACA	2.152	2.645	2.278	2.438	2.744	2.569	0.131652	0.275468
SRM	chr1	-	ENST00000376957	5_exon_of_total_8_exon	0----0.0595----{0.5214}----0.7810----1	AGACA	0.479	0.817	0.253	0.265	0.899	0.533	0.131649	0.851086
NUP153	chr6	-	ENST00000537253	17_exon_of_total_23_exon	0----0.0741----{0.4073}----0.8239----1	AGACC	0.128	0.102	0.084	0.122	0.06	0.162	0.131644	0.7791
ZFP91	chr11	+	ENST00000316059	11_exon_of_total_11_exon	0----0.0379----{0.3234}----0.3345----1	GAACU	0.948	0.835	0.782	0.812	1.095	0.903	0.131611	0.456381
KAT5	chr11	+	ENST00000377046	3'-UTR	0----0.1216----0.8109----{0.8283}----1	GGACU	0.683	0.568	0.718	0.561	0.773	0.823	0.131563	0.543258
RNF139	chr8	+	ENST00000303545	2_exon_of_total_2_exon	0----0.0719----{0.3295}----0.6955----1	GGACC	1.138	1.294	1.192	1.238	1.489	1.243	0.131556	0.307116
SON	chr21	+	ENST00000356577	3_exon_of_total_12_exon	0----0.0066----{0.5505}----0.8741----1	UGACU	0.389	0.533	0.503	0.594	0.452	0.515	0.131509	0.492781
UBA2	chr19	+	ENST00000246548	3'-UTR	0----0.0130----0.4931----{0.5186}----1	UGACU	0.132	0.154	0.196	0.177	0.165	0.186	0.131505	0.50605
MYO9B	chr19	+	ENST00000682292	3'-UTR	0----0.0205----0.8717----{0.9596}----1	GGACC	0.364	0.268	0.28	0.303	0.364	0.332	0.131451	0.46386
ZBED5	chr11	-	ENST00000525350	1_intron_of_total_4_intron	NA	AGACU	1.263	1.062	1.052	1.442	1.137	1.12	0.131393	0.446554
SLC38A10	chr17	-	ENST00000374759	13_exon_of_total_16_exon	0----0.0859----{0.4830}----0.8341----1	GGACC	0.441	0.478	0.644	0.576	0.511	0.625	0.131365	0.531931
TMEM214	chr2	+	ENST00000435172	3'-UTR	0----0.0223----0.4418----{0.8479}----1	AGACU	0.15	0.236	0.17	0.105	0.141	0.363	0.131357	0.851204
TIAL1	chr10	-	ENST00000369093	3'-UTR	0----0.0059----0.2384----{0.3480}----1	AAACU	0.761	0.705	0.8	0.647	1.007	0.828	0.131355	0.564517
ENSG00000258830	chr12	-	ENST00000548184	3'-UTR	0----0.0000----0.0925----{0.3365}----1	AGACU	0.199	0.209	0.169	0.217	0.255	0.16	0.131353	0.589459
ARHGAP4	chrX	-	ENST00000393721	4_intron_of_total_18_intron	NA	GGACU	0.102	0.102	0.153	0.104	0.204	0.083	0.131245	0.801469
SDHB	chr1	-	ENST00000375499	2_exon_of_total_8_exon	0----0.0128----{0.1872}----0.8433----1	AGACU	0.084	0.078	0.153	0.081	0.088	0.176	0.131245	0.810477
DESI1	chr22	-	ENST00000263256	5_exon_of_total_6_exon	0----0.0540----{0.1566}----0.1881----1	AGACC	0.07	0.072	0.173	0.12	0.184	0.041	0.131245	0.861252
ITPR3	chr6	+	ENST00000374316	38_exon_of_total_59_exon	0----0.1074----{0.6169}----0.9196----1	AGACC	0.136	0.138	0.146	0.17	0.175	0.115	0.131245	0.561047
LCK	chr1	+	ENST00000495610	3'-UTR	0----0.0621----0.7694----{0.8207}----1	GGACU	0.572	0.591	0.77	0.745	0.707	0.665	0.13118	0.439741
GABPB1	chr15	-	ENST00000380877	1_intron_of_total_8_intron	NA	GGACU	0.91	1.006	1.079	1.07	1.177	1.033	0.13114	0.220242
USP3	chr15	+	ENST00000540797	14_exon_of_total_14_exon	0----0.0418----{0.2897}----0.3033----1	AGACU	0.083	0.166	0.182	0.081	0.204	0.187	0.131099	0.795661
TMEM184B	chr22	-	ENST00000361906	3'-UTR	0----0.0516----0.3928----{0.4954}----1	AGACU	0.32	0.287	0.213	0.421	0.183	0.294	0.131092	0.755278
CC2D1B	chr1	-	ENST00000470844	3_intron_of_total_3_intron	NA	GGACU	0.5	0.331	0.357	0.46	0.33	0.511	0.131086	0.643024
MRPS18A	chr6	-	ENST00000372133	3'-UTR	0----0.0103----0.5185----{0.6311}----1	GGACA	1.559	1.687	1.853	1.235	2.029	2.32	0.131085	0.672095
PSD4	chr2	+	ENST00000245796	5_exon_of_total_17_exon	0----0.0172----{0.1450}----0.2968----1	GGACA	0.708	0.691	0.725	0.865	0.774	0.687	0.131067	0.319421
CPNE3	chr8	+	ENST00000517490	3'-UTR	0----0.0319----0.3642----{0.9053}----1	AGACC	0.069	0.112	0.124	0.07	0.172	0.092	0.131039	0.801064
BCR	chr22	+	ENST00000479188	1_intron_of_total_4_intron	NA	GGACA	0.694	0.499	0.449	0.753	0.493	0.552	0.130939	0.656936
TCERG1	chr5	+	ENST00000296702	3'-UTR	0----0.0082----0.7166----{0.8210}----1	GGACA	1.39	1.584	0.984	0.961	2.138	1.235	0.130928	0.773415
LCK	chr1	+	ENST00000495610	3'-UTR	0----0.0621----0.7694----{0.9548}----1	GGACU	0.277	0.384	0.276	0.325	0.379	0.322	0.13091	0.515384
CCSER2	chr10	+	ENST00000372088	10_exon_of_total_10_exon	0----0.0338----{0.4036}----0.4447----1	GGACU	0.807	1.059	1.398	1.297	1.115	1.162	0.130899	0.61462
PSMB1	chr6	-	ENST00000262193	3_exon_of_total_6_exon	0----0.0730----{0.4052}----0.8878----1	AGACU	0.085	0.104	0.127	0.115	0.13	0.101	0.130847	0.539366
ZBTB40	chr1	+	ENST00000375647	3'-UTR	0----0.0256----0.4532----{0.7750}----1	GGACA	1.148	0.941	1.071	0.749	1.825	0.886	0.130847	0.796913
DCUN1D4	chr4	+	ENST00000509376	3'-UTR	0----0.1060----0.1675----{0.2595}----1	AGACA	0.535	0.57	0.212	0.587	0.32	0.535	0.130816	0.782588
ZBED5	chr11	-	ENST00000525350	1_intron_of_total_4_intron	NA	UGACU	0.58	0.48	0.447	0.48	0.629	0.541	0.130787	0.463998
ZNF101	chr19	+	ENST00000318110	4_exon_of_total_5_exon	0----0.0918----{0.6426}----0.8082----1	AGACC	0.862	0.762	0.822	0.966	0.861	0.851	0.130732	0.178129
PIKFYVE	chr2	+	ENST00000264380	20_exon_of_total_42_exon	0----0.0172----{0.3539}----0.6527----1	GGACU	0.588	0.806	0.736	0.948	0.687	0.697	0.130714	0.565292
ZNF281	chr1	-	ENST00000294740	2_exon_of_total_2_exon	0----0.0256----{0.5275}----0.5751----1	AGACA	1.906	2.279	2.279	2.965	2.926	1.186	0.130711	0.763362
TBC1D10B	chr16	-	ENST00000409939	1_exon_of_total_9_exon	0----0.0869----{0.2402}----0.7648----1	UGACU	0.253	0.278	0.165	0.274	0.144	0.344	0.130704	0.765756
TXNDC15	chr5	+	ENST00000511070	1_intron_of_total_3_intron	NA	GAACU	1.08	0.514	1.085	0.748	1.095	1.09	0.130682	0.725727
ACADVL	chr17	+	ENST00000543245	10_intron_of_total_20_intron	NA	GGACU	0.632	0.472	0.436	0.586	0.61	0.49	0.130674	0.535486
TRIM56	chr7	+	ENST00000306085	3'-UTR	0----0.0234----0.2313----{0.9640}----1	AGACU	0.135	0.086	0.106	0.118	0.115	0.125	0.130669	0.545551
N4BP1	chr16	-	ENST00000262384	2_exon_of_total_7_exon	0----0.0294----{0.1077}----0.4096----1	GAACU	0.881	0.563	0.645	0.752	0.682	0.853	0.130644	0.58242
TET3	chr2	+	ENST00000409262	12_exon_of_total_12_exon	0----0.0557----{0.4638}----0.5025----1	GGACA	1.541	1.883	1.842	2.006	1.906	1.853	0.130613	0.259967
ZNF664	chr12	+	ENST00000539644	5'-UTR	0----{0.3264}----0.3583----0.5121----1	AGACA	0.659	1.066	1.019	1.178	0.255	1.571	0.130604	0.849276
PDE7A	chr8	-	ENST00000401827	13_exon_of_total_13_exon	0----0.0799----{0.2750}----0.2880----1	GGACU	0.301	0.309	0.266	0.269	0.374	0.316	0.1306	0.470203
CIRBP	chr19	+	ENST00000588030	6_intron_of_total_6_intron	NA	AGACU	0.117	0.131	0.132	0.129	0.127	0.16	0.130584	0.386658
NCOA5	chr20	-	ENST00000290231	8_exon_of_total_8_exon	0----0.0543----{0.5192}----0.5940----1	AGACC	0.102	0.121	0.147	0.125	0.133	0.147	0.130397	0.482547
CHCHD3	chr7	-	ENST00000262570	2_intron_of_total_7_intron	NA	AGACC	0.367	0.393	0.362	0.366	0.378	0.484	0.130238	0.447925
BTN3A2	chr6	+	ENST00000396934	3'-UTR	0----0.0485----0.3034----{0.5999}----1	GGACU	0.639	0.797	0.861	0.771	0.898	0.845	0.130234	0.406229
YPEL5	chr2	+	ENST00000379519	4_exon_of_total_4_exon	0----0.1773----{0.2849}----0.3237----1	AGACA	0.978	0.657	0.832	0.384	1.192	1.124	0.130202	0.799207
LANCL1	chr2	-	ENST00000443314	3'-UTR	0----0.0717----0.3227----{0.4355}----1	GGACU	0.101	0.131	0.128	0.103	0.161	0.13	0.130199	0.595904
GPR132	chr14	-	ENST00000329797	4_exon_of_total_4_exon	0----0.2496----{0.4075}----0.5624----1	GGACA	1.054	1.399	0.929	1.639	1.002	1.06	0.130038	0.691852
ENSG00000256591	chr11	+	ENST00000544025	3_intron_of_total_3_intron	NA	AGACU	0.844	0.836	0.526	0.757	0.67	0.987	0.129993	0.649099
KDM7A	chr7	-	ENST00000397560	3'-UTR	0----0.0050----0.3115----{0.3315}----1	GGACC	1.293	1.22	1.263	1.572	1.207	1.353	0.129981	0.379767
KIAA1109	chr4	+	ENST00000679879	82_exon_of_total_88_exon	0----0.0232----{0.8940}----0.9688----1	AGACA	0.572	0.727	0.621	0.642	1.199	0.26	0.12997	0.846518
NPEPPS	chr17	+	ENST00000677710	3'-UTR	0----0.0075----0.1155----{0.7373}----1	GGACA	2.133	1.834	1.859	2.108	2.228	2.039	0.12992	0.19079
PCYT2	chr17	-	ENST00000538936	3'-UTR	0----0.0086----0.2386----{0.3001}----1	GGACA	1.347	1.173	1.45	1.335	1.784	1.225	0.129885	0.559097
RESF1	chr12	+	ENST00000541981	2_intron_of_total_2_intron	NA	GGACU	0.537	0.465	0.41	0.497	0.59	0.458	0.129867	0.455712
PPM1M	chr3	+	ENST00000323588	3'-UTR	0----0.0296----0.6481----{0.8749}----1	AGACA	0.359	0.533	0.499	0.811	0.505	0.206	0.129846	0.830128
CBX4	chr17	-	ENST00000269397	5_exon_of_total_5_exon	0----0.0707----{0.2796}----0.6998----1	GGACC	0.763	0.623	0.982	0.965	0.705	0.921	0.12984	0.604725
STAMBPL1	chr10	+	ENST00000371927	10_intron_of_total_10_intron	NA	AGACA	0.292	0.539	1.017	0.434	1.162	0.426	0.129818	0.866688
MON2	chr12	+	ENST00000641654	3'-UTR	0----0.0377----0.5344----{0.5417}----1	GGACA	1.584	1.789	2.256	1.876	2.05	2.233	0.129817	0.487777
KPNA3	chr13	-	ENST00000261667	3'-UTR	0----0.0417----0.4126----{0.4548}----1	GGACU	0.842	0.982	0.991	1.034	1.036	1.01	0.129795	0.205753
ABHD10	chr3	+	ENST00000491580	3'-UTR	0----0.0388----0.2091----{0.5639}----1	UGACU	0.357	0.592	0.199	0.413	0.378	0.465	0.129714	0.784973
CANT1	chr17	-	ENST00000392446	3_exon_of_total_5_exon	0----0.0751----{0.1646}----0.4420----1	GGACA	3.72	3.472	3.248	3.999	3.441	3.982	0.129694	0.23066
NFKB1	chr4	+	ENST00000507079	3'-UTR	0----0.1233----0.8298----{0.8317}----1	UGACA	0.172	0.094	0.138	0.091	0.159	0.192	0.129691	0.752633
SETD5	chr3	+	ENST00000402198	19_exon_of_total_23_exon	0----0.0778----{0.5097}----0.7024----1	GGACU	1.159	0.92	1.132	1.115	1.283	1.115	0.129681	0.34949
TCEA1	chr8	-	ENST00000396401	3_exon_of_total_9_exon	0----0.1188----{0.1887}----0.4290----1	AGACC	0.157	0.147	0.132	0.17	0.154	0.153	0.129661	0.213256
TJAP1	chr6	+	ENST00000372444	11_exon_of_total_11_exon	0----0.1559----{0.6587}----0.7477----1	UGACU	0.331	0.402	0.416	0.406	0.329	0.522	0.129606	0.604097
SEL1L	chr14	-	ENST00000336735	21_exon_of_total_21_exon	0----0.0138----{0.2954}----0.3149----1	GGACC	0.076	0.122	0.132	0.081	0.084	0.196	0.129533	0.820884
CGGBP1	chr3	-	ENST00000309534	3'-UTR	0----0.1028----0.2149----{0.3571}----1	AGACU	0.082	0.145	0.135	0.107	0.157	0.132	0.129511	0.667172
FLYWCH1	chr16	+	ENST00000253928	3'-UTR	0----0.0815----0.5080----{0.6671}----1	AGACA	0.809	0.326	0.495	0.255	0.708	0.82	0.129435	0.830943
ARF6	chr14	+	ENST00000693319	1_exon_of_total_1_exon	0----0.1655----{0.2870}----0.2983----1	GGACU	0.508	0.64	0.6	0.587	0.632	0.693	0.129377	0.336332
MTLN	chr2	-	ENST00000414416	8_exon_of_total_9_exon	0----0.6826----{0.8542}----0.8859----1	GGACU	0.099	0.149	0.136	0.151	0.127	0.142	0.129283	0.523246
ZNF655	chr7	+	ENST00000252713	3_exon_of_total_3_exon	0----0.0383----{0.1317}----0.3650----1	GGACU	0.602	0.61	0.452	0.515	0.745	0.56	0.129283	0.585607
MARCHF8	chr10	-	ENST00000453424	8_exon_of_total_8_exon	0----0.0426----{0.3149}----0.3492----1	AGACU	0.987	0.799	0.764	0.923	0.89	0.976	0.129251	0.371999
RTF1	chr15	+	ENST00000389629	3'-UTR	0----0.0042----0.4282----{0.8515}----1	GGACU	0.299	0.199	0.281	0.477	0.227	0.148	0.12923	0.833344
RAB29	chr1	-	ENST00000367139	3'-UTR	0----0.1028----0.2878----{0.5553}----1	GGACU	0.703	0.56	0.541	0.741	0.62	0.612	0.129192	0.44324
NAP1L1	chr12	-	ENST00000618691	12_exon_of_total_15_exon	0----0.0106----{0.0840}----0.0999----1	AGACU	0.109	0.09	0.1	0.131	0.107	0.089	0.129145	0.538286
ENSG00000282218	chr6	-	ENST00000467125	4_intron_of_total_6_intron	NA	AGACU	0.419	0.571	0.505	0.609	0.38	0.646	0.129145	0.653643
ELK4	chr1	-	ENST00000616704	5_intron_of_total_9_intron	NA	AGACU	1.154	1.061	0.958	1.145	1.182	1.143	0.129088	0.218522
PMM2	chr16	+	ENST00000683094	5_intron_of_total_8_intron	NA	UGACU	0.347	0.236	0.454	0.509	0.287	0.338	0.129005	0.743107
RTL8C	chrX	+	ENST00000257013	3'-UTR	0----0.0243----0.3112----{0.8607}----1	GGACC	0.465	0.645	0.558	0.718	0.634	0.472	0.128986	0.593189
SETD5	chr3	+	ENST00000402198	3'-UTR	0----0.0778----0.7024----{0.7230}----1	AGACU	0.634	0.906	0.652	0.778	0.855	0.764	0.128982	0.524369
QRICH1	chr3	-	ENST00000395443	3_exon_of_total_10_exon	0----0.0556----{0.3402}----0.7713----1	GGACC	0.139	0.081	0.165	0.097	0.204	0.12	0.128962	0.784836
HCFC1	chrX	-	ENST00000310441	5'-UTR	0----{0.0309}----0.1102----0.7983----1	GGACU	0.62	0.521	0.399	0.564	0.549	0.571	0.128962	0.531482
CREBBP	chr16	-	ENST00000262367	31_exon_of_total_31_exon	0----0.0739----{0.7353}----0.7531----1	AGACU	0.315	0.184	0.453	0.154	0.292	0.595	0.128937	0.856452
ADCY7	chr16	+	ENST00000394697	3'-UTR	0----0.0494----0.5743----{0.7860}----1	AGACU	0.595	0.511	0.563	0.559	0.588	0.678	0.128913	0.304894
EXOC7	chr17	-	ENST00000589210	6_intron_of_total_18_intron	NA	UGACU	0.16	0.138	0.13	0.101	0.155	0.212	0.128898	0.722724
HIVEP2	chr6	-	ENST00000012134	4_exon_of_total_9_exon	0----0.0795----{0.4367}----0.8321----1	GGACA	1.45	1.823	1.371	2.125	1.441	1.512	0.128892	0.609785
GIMAP1-GIMAP5	chr7	+	ENST00000611999	3'-UTR	0----0.0135----0.7286----{0.8953}----1	GGACU	0.333	0.364	0.309	0.384	0.368	0.348	0.128873	0.186195
CCDC134	chr22	+	ENST00000255784	3'-UTR	0----0.0146----0.1113----{0.1467}----1	AGACU	0.915	1.052	1.094	1.205	1.036	1.106	0.128866	0.262045
CMIP	chr16	+	ENST00000537098	3'-UTR	0----0.0920----0.5840----{0.6338}----1	GGACU	0.776	1.104	0.903	0.915	1.013	1.115	0.128853	0.489358
PTPRJ	chr11	+	ENST00000698881	3'-UTR	0----0.0183----0.5642----{0.9337}----1	UGACA	0.337	0.34	0.319	0.337	0.318	0.434	0.128786	0.480449
INSIG1	chr7	+	ENST00000344756	3'-UTR	0----0.0804----0.2852----{0.3187}----1	UGACU	0.088	0.059	0.153	0.163	0.045	0.12	0.128733	0.843817
SEMA4D	chr9	-	ENST00000339861	14_exon_of_total_19_exon	0----0.1000----{0.4596}----0.6207----1	GGACU	0.105	0.14	0.13	0.178	0.143	0.089	0.128733	0.707588
DDX21	chr10	+	ENST00000685106	2_exon_of_total_14_exon	0----0.0289----{0.1808}----0.7237----1	GGACU	0.286	0.306	0.469	0.444	0.292	0.424	0.1287	0.683661
HMGN1	chr21	-	ENST00000288344	3'-UTR	0----0.0568----0.1696----{0.3223}----1	AGACU	0.122	0.112	0.109	0.112	0.13	0.133	0.128682	0.250126
YTHDF2	chr1	+	ENST00000474884	5_exon_of_total_5_exon	0----0.3044----{0.9491}----1.0000----1	AGACC	0.429	0.42	0.384	0.418	0.497	0.433	0.128648	0.257978
UHMK1	chr1	+	ENST00000545294	3'-UTR	0----0.0000----0.1279----{0.8179}----1	GGACU	0.133	0.117	0.136	0.084	0.142	0.196	0.128642	0.748118
METTL14	chr4	+	ENST00000388822	3'-UTR	0----0.0215----0.2279----{0.2294}----1	AGACA	4.913	4.204	4.461	4.974	4.684	5.186	0.128609	0.179092
CCR7	chr17	-	ENST00000246657	3'-UTR	0----0.0290----0.5522----{0.8997}----1	GGACA	0.385	0.486	0.459	0.576	0.426	0.452	0.128601	0.502291
DUSP7	chr3	-	ENST00000495880	3'-UTR	0----0.0610----0.4359----{0.6564}----1	UGACU	0.171	0.169	0.132	0.185	0.119	0.212	0.128584	0.664521
ZNF394	chr7	-	ENST00000651364	2_intron_of_total_4_intron	NA	GGACA	0.16	0.6	0.656	0.3	0.644	0.604	0.128584	0.830232
BORCS6	chr17	-	ENST00000389017	1_exon_of_total_1_exon	0----0.0218----{0.5305}----0.6068----1	GGACA	1.908	1.61	1.493	2.191	1.703	1.584	0.128551	0.529016
TTC39B	chr9	-	ENST00000512701	3'-UTR	0----0.0088----0.1878----{0.2488}----1	AGACU	0.419	0.622	0.73	0.72	0.68	0.536	0.128515	0.639316
BZW1	chr2	+	ENST00000409600	3'-UTR	0----0.0140----0.2075----{0.4044}----1	AGACU	0.096	0.124	0.102	0.121	0.114	0.117	0.128515	0.361046
MLXIP	chr12	+	ENST00000319080	3'-UTR	0----0.0117----0.3406----{0.4280}----1	UGACA	0.457	0.671	0.364	0.646	0.373	0.612	0.128509	0.729851
PELP1	chr17	-	ENST00000572293	16_exon_of_total_17_exon	0----0.0051----{0.4668}----0.6725----1	UGACU	0.737	0.694	0.791	0.73	0.755	0.944	0.128504	0.422825
EXOC7	chr17	-	ENST00000589210	3'-UTR	0----0.0199----0.4496----{0.5439}----1	GGACU	0.199	0.122	0.205	0.173	0.198	0.204	0.128499	0.612385
YTHDF3	chr8	+	ENST00000617200	3_exon_of_total_4_exon	0----0.0772----{0.3329}----0.3934----1	GGACU	0.814	0.908	0.769	0.897	0.843	0.983	0.128472	0.251777
SETD5	chr3	+	ENST00000402198	23_exon_of_total_23_exon	0----0.0778----{0.6442}----0.7024----1	AGACU	0.901	1.061	0.862	0.98	1.039	1.068	0.128465	0.286104
CNOT6L	chr4	-	ENST00000504123	12_exon_of_total_12_exon	0----0.0068----{0.1761}----0.1970----1	AGACU	0.247	0.341	0.357	0.38	0.385	0.268	0.128454	0.598681
RCAN3	chr1	+	ENST00000538532	3'-UTR	0----0.0710----0.3709----{0.7753}----1	AGACC	0.124	0.075	0.091	0.073	0.074	0.17	0.12843	0.81625
LENG8	chr19_KI270938v1_alt	+	ENST00000611866	14_intron_of_total_15_intron	NA	GGACU	0.847	0.917	0.9	1.008	0.946	0.958	0.128416	0.0440786
SLFN5	chr17	+	ENST00000299977	3'-UTR	0----0.0106----0.2641----{0.3943}----1	AGACU	0.133	0.116	0.17	0.129	0.118	0.211	0.128397	0.722343
PAG1	chr8	-	ENST00000220597	3'-UTR	0----0.0662----0.1871----{0.2188}----1	GGACC	0.27	0.186	0.06	0.117	0.156	0.291	0.128324	0.852595
LRRC8C	chr1	+	ENST00000479252	2_intron_of_total_3_intron	NA	AGACU	0.373	0.345	0.228	0.34	0.341	0.353	0.128324	0.577316
SSB	chr2	+	ENST00000422006	4_exon_of_total_6_exon	0----0.7751----{0.8526}----1.0000----1	AGACU	0.147	0.178	0.062	0.147	0.174	0.102	0.128324	0.784916
ZNF397	chr18	+	ENST00000589420	3_intron_of_total_5_intron	NA	AGACA	1.691	0.379	1.758	0.838	1.102	2.244	0.128292	0.858145
DEXI	chr16	-	ENST00000469379	3'-UTR	0----0.0905----0.2972----{0.8177}----1	UGACU	0.202	0.192	0.047	0.069	0.195	0.218	0.128254	0.851037
FAM229A	chr1	-	ENST00000416512	1_exon_of_total_2_exon	NA	GGACU	0.358	0.179	0.442	0.273	0.432	0.365	0.12823	0.757214
MED13L	chr12	-	ENST00000281928	3'-UTR	0----0.0569----0.7279----{0.7506}----1	UGACU	0.338	0.921	0.699	0.847	0.664	0.629	0.12823	0.764789
RNASEK	chr17	+	ENST00000548577	3'-UTR	0----0.1852----0.6963----{0.7519}----1	AGACU	0.244	0.194	0.186	0.205	0.22	0.257	0.128226	0.463876
AGPAT1	chr6_GL000256v2_alt	-	ENST00000452393	3'-UTR	0----0.0889----0.4941----{0.8469}----1	AGACA	0.853	0.69	0.577	0.253	1.158	0.906	0.128194	0.834221
TBC1D14	chr4	+	ENST00000448507	3'-UTR	0----0.0162----0.4422----{0.7788}----1	GGACU	0.166	0.213	0.213	0.161	0.228	0.258	0.128169	0.612777
OARD1	chr6	-	ENST00000482853	2_intron_of_total_4_intron	NA	AGACA	0.292	0.624	0.408	0.732	0.379	0.336	0.128162	0.809689
SLC35A5	chr3	+	ENST00000492406	7_exon_of_total_7_exon	0----0.0568----{0.3385}----0.3488----1	AGACU	0.133	0.232	0.141	0.257	0.183	0.113	0.128142	0.780465
FAS	chr10	+	ENST00000696723	10_exon_of_total_10_exon	NA	GGACA	3.963	4.184	4.03	4.462	4.423	4.423	0.128135	0.025126
MARF1	chr16	-	ENST00000540441	3'-UTR	0----0.0091----0.6754----{0.9210}----1	GGACU	0.811	0.594	0.641	0.659	0.823	0.754	0.128114	0.483363
TMBIM6	chr12	+	ENST00000552699	3'-UTR	0----0.0793----0.3789----{0.4966}----1	GGACC	0.058	0.126	0.096	0.085	0.122	0.099	0.128105	0.72428
RPS27A	chr2	+	ENST00000404735	3'-UTR	0----0.1847----0.7764----{0.8015}----1	AGACA	0.745	0.575	0.651	0.735	0.692	0.727	0.12809	0.340208
TNRC18	chr7	-	ENST00000399537	3'-UTR	0----0.0330----0.8755----{0.9276}----1	AGACU	0.269	0.244	0.253	0.317	0.266	0.254	0.127883	0.347485
NAA15	chr4	+	ENST00000700275	19_exon_of_total_19_exon	0----0.0825----{0.6542}----0.6925----1	AGACU	0.552	0.454	0.537	0.574	0.489	0.623	0.127866	0.394079
RTRAF	chr14	+	ENST00000261700	8_exon_of_total_8_exon	0----0.0134----{0.1153}----0.1183----1	AGACU	0.16	0.175	0.183	0.217	0.178	0.171	0.12785	0.389907
USP24	chr1	-	ENST00000294383	40_exon_of_total_68_exon	0----0.0232----{0.4569}----0.7513----1	GGACA	0.327	0.132	0.113	0.118	0.118	0.389	0.127841	0.884169
PEX11B	chr1	-	ENST00000369306	4_exon_of_total_4_exon	0----0.0179----{0.3358}----0.4994----1	GGACU	0.158	0.386	0.19	0.285	0.299	0.218	0.127822	0.787387
TM7SF2	chr11	+	ENST00000279263	3'-UTR	0----0.0913----0.8878----{0.9404}----1	GGACU	0.449	0.787	0.869	0.718	0.726	0.856	0.127814	0.671821
MAU2	chr19	+	ENST00000262815	12_intron_of_total_18_intron	NA	UGACU	0.209	0.13	0.093	0.2	0.149	0.123	0.127756	0.763734
NDUFA5	chr7	-	ENST00000471770	3'-UTR	0----0.0241----0.0867----{0.0884}----1	UGACU	0.395	0.417	0.333	0.38	0.247	0.624	0.127734	0.782032
EIF4B	chr12	+	ENST00000262056	3'-UTR	0----0.0073----0.4834----{0.5122}----1	AGACC	0.18	0.183	0.188	0.174	0.235	0.193	0.127711	0.445525
SUGP2	chr19	-	ENST00000594773	11_intron_of_total_11_intron	NA	UGACU	0.442	0.382	0.365	0.344	0.435	0.52	0.127653	0.56177
THRAP3	chr1	+	ENST00000469141	6_exon_of_total_13_exon	0----0.1018----{0.4762}----0.9608----1	UGACU	0.155	0.121	0.178	0.163	0.192	0.141	0.127648	0.562701
DOCK10	chr2	-	ENST00000409592	9_exon_of_total_56_exon	0----0.0156----{0.1512}----0.9134----1	AGACU	0.153	0.169	0.078	0.1	0.177	0.16	0.127633	0.752954
GIT2	chr12	-	ENST00000457474	3'-UTR	0----0.0134----0.4001----{0.9080}----1	UGACU	0.597	0.192	0.541	0.47	0.613	0.37	0.127608	0.795038
NHLRC3	chr13	+	ENST00000470258	3'-UTR	0----0.2007----0.3381----{0.5118}----1	GGACU	0.37	0.36	0.503	0.487	0.501	0.359	0.127577	0.587673
C21orf91	chr21	-	ENST00000284881	3'-UTR	0----0.0113----0.1770----{0.1787}----1	AGACU	1.161	1.136	1.089	1.205	1.13	1.364	0.127553	0.266257
PDCD4	chr10	+	ENST00000393104	1_intron_of_total_12_intron	NA	GGACU	0.903	0.687	0.834	0.985	0.807	0.856	0.127513	0.420305
MRPS6	chr21	+	ENST00000488492	1_intron_of_total_4_intron	NA	AGACC	0.068	0.055	0.18	0.058	0.093	0.18	0.127513	0.870659
TRAPPC11	chr4	+	ENST00000357207	21_exon_of_total_31_exon	0----0.0455----{0.5741}----0.7808----1	AGACC	0.123	0.138	0.053	0.116	0.136	0.091	0.127444	0.763242
MAPKAPK2	chr1	+	ENST00000367103	3'-UTR	0----0.1051----0.4943----{0.5387}----1	UGACU	0.903	0.927	1.007	1.021	1.028	1.05	0.127437	0.099656
NAA38	chr17	-	ENST00000576861	3'-UTR	0----0.3795----0.9191----{0.9604}----1	AGACU	0.159	0.245	0.235	0.262	0.186	0.25	0.127411	0.614147
SENP6	chr6	+	ENST00000370010	3'-UTR	0----0.2188----0.9332----{0.9425}----1	UGACU	0.698	0.577	0.523	0.683	0.801	0.48	0.127402	0.639764
CCNL1	chr3	-	ENST00000461804	10_intron_of_total_10_intron	NA	UGACU	0.271	0.363	0.417	0.383	0.365	0.4	0.12736	0.530443
TAP2	chr6_GL000255v2_alt	-	ENST00000383240	11_intron_of_total_11_intron	NA	GGACU	0.496	0.6	0.291	0.523	0.574	0.418	0.12735	0.703486
ASH1L	chr1	-	ENST00000368346	3_exon_of_total_28_exon	0----0.0536----{0.1868}----0.7997----1	GGACU	1.163	0.982	0.998	1.042	1.143	1.248	0.127328	0.308761
OGA	chr10	-	ENST00000439817	3'-UTR	0----0.0878----0.6018----{0.6270}----1	AGACU	0.333	0.396	0.279	0.287	0.46	0.354	0.127319	0.639843
ENSG00000258539	chr10	-	ENST00000494792	5_exon_of_total_10_exon	0----0.0000----{0.1040}----0.1768----1	GGACU	0.092	0.282	0.103	0.192	0.199	0.13	0.127294	0.839526
AGPAT2	chr9	-	ENST00000371694	3'-UTR	0----0.0295----0.5622----{0.9547}----1	AGACU	0.295	0.431	0.586	0.376	0.488	0.569	0.127271	0.71286
CLPP	chr19	+	ENST00000245816	3'-UTR	0----0.0183----0.3643----{0.4299}----1	AGACA	0.659	0.468	0.511	0.183	0.486	1.12	0.127218	0.873621
IPO7	chr11	+	ENST00000379719	7_exon_of_total_25_exon	0----0.0182----{0.1496}----0.5240----1	AGACU	0.084	0.114	0.16	0.157	0.156	0.078	0.127209	0.764606
DDX18	chr2	+	ENST00000263239	3'-UTR	0----0.0232----0.5596----{0.7685}----1	AGACU	0.213	0.292	0.211	0.136	0.323	0.323	0.127209	0.768992
SLFN5	chr17	+	ENST00000542451	2_exon_of_total_4_exon	0----0.0445----{0.2921}----0.5051----1	AGACA	1.887	1.573	1.867	2.054	1.89	1.874	0.1272	0.250762
CCR7	chr17	-	ENST00000246657	3'-UTR	0----0.0290----0.5522----{0.9370}----1	GGACU	0.643	0.72	0.677	0.76	0.665	0.803	0.12718	0.267544
CD53	chr1	+	ENST00000648608	5'-UTR	0----{0.0905}----0.1160----0.5366----1	GGACU	0.25	0.245	0.178	0.284	0.275	0.176	0.127138	0.649392
ZBTB2	chr6	-	ENST00000325144	3_exon_of_total_3_exon	0----0.0490----{0.5453}----0.5469----1	AGACU	0.68	1.002	0.903	0.904	0.895	1.024	0.127065	0.50557
FLI1	chr11	+	ENST00000608303	3'-UTR	0----0.0962----0.1544----{0.4113}----1	GGACC	0.755	0.71	0.729	0.807	0.797	0.792	0.127064	0.0257645
TUG1	chr22	+	ENST00000644773	3'-UTR	0----0.0123----0.0741----{0.8402}----1	AGACU	0.315	0.244	0.31	0.365	0.317	0.267	0.127052	0.505922
CYBC1	chr17	-	ENST00000698818	3'-UTR	0----0.1536----0.2286----{0.3576}----1	GGACA	1.122	1.298	1.057	1.11	1.39	1.297	0.127017	0.385546
LIMS1	chr2	+	ENST00000544547	3'-UTR	0----0.0214----0.2542----{0.6599}----1	UGACA	0.322	0.29	0.279	0.368	0.31	0.295	0.127014	0.36138
PAG1	chr8	-	ENST00000220597	3'-UTR	0----0.0662----0.1871----{0.2644}----1	AGACU	0.337	0.44	0.527	0.28	0.671	0.473	0.127005	0.77157
PBX2	chr6	-	ENST00000375050	3'-UTR	0----0.0889----0.4893----{0.5321}----1	AGACU	0.225	0.274	0.251	0.294	0.307	0.218	0.126973	0.514302
IQGAP1	chr15	+	ENST00000268182	27_exon_of_total_38_exon	0----0.0139----{0.4837}----0.7042----1	AGACA	0.44	0.831	0.316	0.454	0.611	0.668	0.12697	0.792969
UNC45A	chr15	+	ENST00000394275	13_exon_of_total_23_exon	0----0.2087----{0.5601}----0.9060----1	GGACC	0.075	0.109	0.24	0.082	0.156	0.225	0.126948	0.851759
DHX36	chr3	-	ENST00000496811	25_exon_of_total_25_exon	0----0.0106----{0.4498}----0.4608----1	AGACU	1.052	1.123	1.076	1.333	0.97	1.247	0.126935	0.460129
VCL	chr10	+	ENST00000623461	18_exon_of_total_23_exon	NA	AGACC	0.173	0.184	0.187	0.279	0.18	0.135	0.126856	0.733554
SLC44A2	chr19	+	ENST00000590382	6_exon_of_total_7_exon	0----0.1263----{0.8823}----1.0000----1	AGACC	0.14	0.105	0.125	0.096	0.141	0.167	0.12683	0.658156
SKIV2L	chr6	+	ENST00000697831	19_exon_of_total_28_exon	0----0.0202----{0.6319}----0.9830----1	AGACA	0.448	0.771	0.827	0.816	1.032	0.386	0.126823	0.795728
RIPOR2	chr6	-	ENST00000613507	3'-UTR	0----0.0435----0.6225----{0.6396}----1	AGACA	0.335	0.364	0.499	0.573	0.441	0.294	0.126735	0.722979
DCAF16	chr4	-	ENST00000382247	5'-UTR	0----{0.1627}----0.2331----0.3763----1	GGACC	0.418	0.321	0.372	0.446	0.39	0.377	0.126721	0.391505
BCL2L1	chr20	-	ENST00000376062	1_exon_of_total_2_exon	0----0.1470----{0.1936}----0.4193----1	GGACU	0.184	0.126	0.246	0.164	0.202	0.241	0.126612	0.704259
AFF1	chr4	+	ENST00000395146	12_exon_of_total_21_exon	0----0.0287----{0.2374}----0.4236----1	AGACU	0.36	0.416	0.369	0.468	0.441	0.341	0.12658	0.473565
ATP6V0A2	chr12	+	ENST00000330342	3'-UTR	0----0.0327----0.4278----{0.4365}----1	AGACU	0.895	1.013	0.895	0.968	0.998	1.094	0.12656	0.192407
HPCAL1	chr2	+	ENST00000307845	3'-UTR	0----0.2196----0.5523----{0.5615}----1	GGACA	0.443	0.448	0.538	0.472	0.664	0.424	0.12654	0.625354
MAP2K3	chr17	+	ENST00000395491	3'-UTR	0----0.1037----0.1624----{0.5877}----1	AGACU	0.207	0.245	0.269	0.318	0.261	0.208	0.126364	0.587396
DDX54	chr12	-	ENST00000306014	14_intron_of_total_19_intron	0----0.0062----{0.3989}----0.6107----1	AGACU	0.57	0.627	0.617	0.574	0.697	0.709	0.126326	0.330503
SUMO3	chr21	-	ENST00000397898	2_exon_of_total_4_exon	0----0.0467----{0.0652}----0.2760----1	AGACA	0.444	0.279	0.523	0.483	0.671	0.206	0.126303	0.81963
SON	chr21	+	ENST00000356577	3_exon_of_total_12_exon	0----0.0066----{0.1961}----0.8741----1	UGACA	0.146	0.173	0.162	0.186	0.2	0.139	0.126281	0.522671
TATDN2	chr3	+	ENST00000287652	3'-UTR	0----0.1967----0.6247----{0.7325}----1	GGACU	0.372	0.492	0.634	0.578	0.467	0.59	0.126253	0.629352
ZDHHC12	chr9	-	ENST00000372667	3'-UTR	0----0.0253----0.7380----{0.9006}----1	GGACC	0.587	0.393	0.19	0.409	0.397	0.471	0.12625	0.787179
HMGCL	chr1	-	ENST00000374490	3'-UTR	0----0.0089----0.6318----{0.8955}----1	GGACA	0.698	1.399	1.217	1.036	1.384	1.197	0.12622	0.694969
WAPL	chr10	-	ENST00000298767	3_exon_of_total_19_exon	0----0.0713----{0.2967}----0.6376----1	AGACA	0.597	0.489	0.511	0.705	0.553	0.485	0.126208	0.55273
RESF1	chr12	+	ENST00000541981	2_intron_of_total_2_intron	NA	AGACC	0.169	0.163	0.204	0.224	0.166	0.195	0.126204	0.484227
EIF2S3	chrX	+	ENST00000253039	3'-UTR	0----0.0038----0.4142----{0.6697}----1	GGACA	1.013	0.676	0.774	0.676	1.275	0.737	0.126117	0.750093
RABEP1	chr17	+	ENST00000537505	3'-UTR	0----0.0344----0.4725----{0.5231}----1	AGACA	0.942	1.084	0.952	1.044	1.396	0.81	0.126096	0.652571
UBQLN2	chrX	+	ENST00000338222	1_exon_of_total_1_exon	0----0.0582----{0.4500}----0.5002----1	GGACC	0.447	0.405	0.484	0.5	0.455	0.503	0.126071	0.223851
AP5B1	chr11	-	ENST00000532090	2_exon_of_total_2_exon	0----0.0552----{0.3824}----0.4330----1	GAACU	0.903	0.511	1.467	1.135	0.929	1.08	0.126032	0.784562
NCOR1	chr17	-	ENST00000268712	39_exon_of_total_46_exon	0----0.0227----{0.5853}----0.7068----1	AGACA	0.813	0.822	1.038	0.794	1.488	0.635	0.126026	0.789705
ATM	chr11	+	ENST00000683174	30_exon_of_total_63_exon	NA	AGACA	0.35	0.314	0.41	0.452	0.321	0.399	0.125979	0.530419
NCLN	chr19	+	ENST00000590671	15_exon_of_total_15_exon	0----0.2087----{0.9005}----0.9188----1	AGACC	0.101	0.222	0.225	0.381	0.132	0.085	0.12597	0.879688
USP36	chr17	-	ENST00000589225	16_exon_of_total_21_exon	0----0.0370----{0.4520}----0.6100----1	AGACC	0.421	0.548	0.434	0.423	0.593	0.515	0.125959	0.540186
MCL1	chr1	-	ENST00000678770	3_intron_of_total_3_intron	NA	GGACU	0.542	0.604	0.608	0.712	0.595	0.607	0.125942	0.296965
ANKRD40	chr17	-	ENST00000285243	3'-UTR	0----0.0624----0.3281----{0.4558}----1	UGACU	0.334	0.267	0.43	0.334	0.378	0.413	0.125881	0.594418
RBM42	chr19	+	ENST00000588161	8_exon_of_total_9_exon	0----0.0771----{0.8048}----0.9180----1	AGACC	0.114	0.133	0.104	0.152	0.184	0.047	0.125873	0.822588
TEN1-CDK3	chr17	+	ENST00000567351	4_exon_of_total_9_exon	NA	AGACU	0.332	0.374	0.468	0.304	0.403	0.574	0.125838	0.714214
PTCD3	chr2	+	ENST00000254630	3'-UTR	0----0.0019----0.3118----{0.3657}----1	GGACU	0.389	0.454	0.299	0.39	0.481	0.375	0.125741	0.570997
CPSF2	chr14	+	ENST00000298875	3'-UTR	0----0.0195----0.2001----{0.2004}----1	GGACA	1.197	1.682	1.217	1.803	0.907	1.759	0.125736	0.732195
TUG1	chr22	+	ENST00000644773	3'-UTR	0----0.0123----0.0741----{0.8528}----1	AGACU	0.402	0.505	0.51	0.555	0.486	0.505	0.125701	0.364103
TTYH3	chr7	+	ENST00000258796	3'-UTR	0----0.0354----0.3625----{0.4425}----1	GGACC	0.356	0.596	0.356	0.611	0.482	0.334	0.125623	0.743608
HNRNPR	chr1	-	ENST00000302271	3'-UTR	0----0.0107----0.2561----{0.2809}----1	GGACA	1.764	1.224	1.082	1.287	1.148	2.005	0.125531	0.734053
ARHGAP30	chr1	-	ENST00000461003	10_exon_of_total_10_exon	NA	AGACU	0.16	0.178	0.146	0.166	0.186	0.176	0.125531	0.262761
STAT6	chr12	-	ENST00000300134	9_exon_of_total_22_exon	0----0.0643----{0.2793}----0.7063----1	AGACU	0.195	0.083	0.074	0.123	0.152	0.109	0.125531	0.814944
DOCK9	chr13	-	ENST00000682017	18_exon_of_total_53_exon	0----0.0203----{0.2858}----0.8431----1	AGACU	0.136	0.075	0.119	0.054	0.183	0.123	0.125531	0.825463
AREL1	chr14	-	ENST00000557401	19_intron_of_total_19_intron	NA	GGACU	0.561	0.506	0.627	0.463	0.605	0.78	0.125531	0.642556
SLFN12L	chr17	-	ENST00000628453	2_intron_of_total_4_intron	NA	GGACU	0.287	0.299	0.305	0.293	0.331	0.348	0.125531	0.233447
IKZF3	chr17	-	ENST00000346872	3'-UTR	0----0.0190----0.1753----{0.1810}----1	UGACC	0.186	0.261	0.103	0.298	0.12	0.182	0.125531	0.821982
ZNF526	chr19	+	ENST00000301215	3_exon_of_total_3_exon	0----0.0462----{0.0743}----0.5517----1	UGACU	0.358	0.522	0.847	0.847	0.419	0.618	0.125531	0.796465
SEC62	chr3	+	ENST00000337002	3'-UTR	0----0.0025----0.1863----{0.1871}----1	UGACU	0.221	0.168	0.326	0.217	0.317	0.246	0.125531	0.717598
WTAP	chr6	+	ENST00000358372	8_exon_of_total_8_exon	0----0.4806----{0.7593}----0.8063----1	AGACU	0.279	0.196	0.141	0.209	0.24	0.223	0.125531	0.690622
ENSG00000289690	chr7	+	ENST00000695664	5'-UTR	0----{0.3879}----0.5107----0.7775----1	GGACU	0.289	0.349	0.539	0.454	0.318	0.512	0.125531	0.727054
ERGIC2	chr12	-	ENST00000360150	3'-UTR	0----0.0189----0.2442----{0.3034}----1	AGACA	2.152	1.312	1.928	1.534	2.519	1.829	0.125486	0.693699
RNF213	chr17	+	ENST00000582970	3'-UTR	0----0.0075----0.7488----{0.7632}----1	AGACU	0.237	0.306	0.261	0.299	0.281	0.297	0.125381	0.35226
HECA	chr6	+	ENST00000367658	2_exon_of_total_4_exon	0----0.0561----{0.1867}----0.3452----1	GGACC	0.24	0.25	0.27	0.248	0.325	0.256	0.125373	0.452569
TBC1D5	chr3	-	ENST00000414318	9_exon_of_total_9_exon	NA	AGACC	0.245	0.219	0.12	0.198	0.28	0.159	0.125325	0.751976
TMC6	chr17	-	ENST00000322914	1_intron_of_total_19_intron	NA	AGACA	2.263	1.044	2.456	1.178	3.279	1.829	0.125322	0.831441
EXOC7	chr17	-	ENST00000589210	3'-UTR	0----0.0199----0.4496----{0.9701}----1	AGACU	0.115	0.177	0.193	0.175	0.13	0.224	0.125283	0.705605
ANKRD11	chr16	-	ENST00000378330	10_exon_of_total_14_exon	0----0.0319----{0.1940}----0.9071----1	GGACU	0.089	0.17	0.182	0.162	0.249	0.07	0.125258	0.83603
TIMM17A	chr1	+	ENST00000367287	3'-UTR	0----0.0145----0.3273----{0.5230}----1	GGACU	0.605	0.698	0.417	0.664	0.607	0.605	0.125251	0.597056
TUBA1C	chr12	+	ENST00000541364	4_exon_of_total_4_exon	0----0.0165----{0.5027}----0.9369----1	AGACA	1.095	1.032	1.027	1.105	1.015	1.32	0.125226	0.403705
TTC39B	chr9	-	ENST00000512701	10_exon_of_total_20_exon	0----0.0088----{0.0827}----0.1878----1	AGACU	0.153	0.123	0.099	0.117	0.099	0.193	0.12521	0.751712
BTG2	chr1	+	ENST00000475157	2_exon_of_total_3_exon	0----0.0910----{0.2933}----0.4651----1	GGACU	0.479	0.499	0.467	0.392	0.569	0.615	0.125198	0.58755
HEATR5B	chr2	-	ENST00000425467	1_intron_of_total_1_intron	NA	AGACA	1.552	2.333	1.951	1.79	2.47	2.105	0.125181	0.587704
ST6GAL1	chr3	+	ENST00000169298	3'-UTR	0----0.1375----0.4027----{0.9092}----1	AGACU	0.225	0.175	0.262	0.238	0.21	0.274	0.125168	0.560284
DDHD1	chr14	-	ENST00000612692	3'-UTR	0----0.0000----0.1877----{0.1888}----1	GGACA	2.926	2.344	2.677	2.705	2.928	3.034	0.125122	0.300245
G3BP1	chr5	+	ENST00000678070	9_exon_of_total_12_exon	0----0.0236----{0.6313}----0.9188----1	AGACC	0.12	0.093	0.063	0.099	0.085	0.117	0.125095	0.68761
NCOA5	chr20	-	ENST00000290231	7_exon_of_total_8_exon	0----0.0543----{0.3883}----0.5940----1	AGACU	0.187	0.146	0.153	0.302	0.105	0.123	0.125036	0.838968
ANKRD12	chr18	+	ENST00000262126	9_exon_of_total_13_exon	0----0.0209----{0.4435}----0.5694----1	GGACU	1.016	1.025	1.085	1.082	1.135	1.192	0.125031	0.0786041
CEP68	chr2	+	ENST00000475851	1_intron_of_total_1_intron	NA	GGACU	0.106	0.158	0.134	0.113	0.259	0.062	0.124927	0.860163
ZNF664	chr12	+	ENST00000539644	3'-UTR	0----0.3583----0.5121----{0.5670}----1	AGACU	0.333	0.293	0.314	0.291	0.427	0.307	0.124891	0.581723
SEMA4C	chr2	-	ENST00000305476	3'-UTR	0----0.0663----0.7514----{0.9587}----1	GGACA	0.235	0.369	0.524	0.241	0.345	0.644	0.124891	0.829596
FKBP5	chr6	-	ENST00000539068	10_exon_of_total_11_exon	0----0.0530----{0.3569}----0.4121----1	AGACU	0.253	0.26	0.206	0.306	0.241	0.237	0.124862	0.486091
ENSG00000248710	chr3	-	ENST00000483754	3_exon_of_total_19_exon	0----0.0554----{0.0979}----0.9027----1	AGACC	0.25	0.129	0.329	0.291	0.4	0.081	0.124851	0.857683
LYSMD3	chr5	-	ENST00000500869	3'-UTR	0----0.0541----0.1714----{0.8592}----1	GGACU	0.103	0.306	0.299	0.26	0.344	0.168	0.124851	0.812257
MBNL1	chr3	+	ENST00000282486	3'-UTR	0----0.2868----0.4685----{0.4886}----1	AGACA	0.594	0.701	0.542	0.802	0.591	0.61	0.124811	0.541244
MTMR6	chr13	-	ENST00000381801	3'-UTR	0----0.0471----0.4118----{0.7735}----1	AGACU	0.243	0.13	0.103	0.246	0.181	0.092	0.124773	0.828252
ZNF692	chr1	-	ENST00000463519	3'-UTR	0----0.1494----0.2570----{0.3831}----1	GGACU	0.221	0.212	0.132	0.199	0.218	0.199	0.124679	0.612139
DIP2B	chr12	+	ENST00000301180	3'-UTR	0----0.0179----0.5614----{0.8739}----1	AGACU	0.068	0.186	0.156	0.175	0.145	0.127	0.124651	0.770183
HMCES	chr3	+	ENST00000383463	3'-UTR	0----0.0237----0.4523----{0.9541}----1	GGACU	0.481	0.322	0.218	0.377	0.35	0.386	0.124471	0.728378
RSRP1	chr1	-	ENST00000473314	1_intron_of_total_5_intron	NA	AGACA	1.139	1.648	0.942	1.534	1.116	1.415	0.124467	0.675645
SS18	chr18	-	ENST00000415083	3'-UTR	0----0.0129----0.3824----{0.4700}----1	AGACU	0.694	0.815	0.744	0.794	0.962	0.7	0.124463	0.484531
CMTM6	chr3	-	ENST00000205636	3'-UTR	0----0.0324----0.1993----{0.4376}----1	AGACU	0.103	0.122	0.108	0.147	0.145	0.071	0.124447	0.731046
ECE1	chr1	-	ENST00000415912	3'-UTR	0----0.0247----0.4689----{0.5238}----1	UGACA	0.22	0.155	0.158	0.183	0.142	0.256	0.124403	0.709666
MTMR4	chr17	-	ENST00000579925	15_exon_of_total_18_exon	0----0.0126----{0.5502}----0.6204----1	GGACU	0.305	0.207	0.121	0.151	0.224	0.315	0.124391	0.803053
CD96	chr3	+	ENST00000494798	14_intron_of_total_14_intron	NA	AGACA	1.502	1.438	1.615	1.696	1.599	1.67	0.124343	0.100582
CTSZ	chr20	-	ENST00000681011	5_exon_of_total_6_exon	0----0.0015----{0.0586}----0.0817----1	AGACU	0.22	0.101	0.257	0.164	0.245	0.221	0.124282	0.764597
BSG	chr19	+	ENST00000545507	3'-UTR	0----0.2869----0.5827----{0.8585}----1	GGACU	0.226	0.277	0.164	0.186	0.273	0.268	0.124269	0.667669
CD28	chr2	+	ENST00000374481	3'-UTR	0----0.0490----0.1167----{0.1476}----1	UGACU	0.743	0.781	0.855	0.83	0.869	0.894	0.124267	0.150759
STAT6	chr12	-	ENST00000300134	8_exon_of_total_22_exon	0----0.0643----{0.2551}----0.7063----1	AGACC	0.147	0.106	0.114	0.09	0.158	0.152	0.12422	0.689094
BFAR	chr16	+	ENST00000563971	3'-UTR	0----0.0969----0.6853----{0.8628}----1	AGACU	0.31	0.39	0.446	0.315	0.463	0.471	0.124166	0.623086
B2M	chr15_KI270849v1_alt	+	ENST00000617605	1_intron_of_total_3_intron	NA	AGACA	0.468	0.448	0.486	0.192	0.597	0.739	0.124158	0.821877
JOSD1	chr22	-	ENST00000216039	5'-UTR	0----{0.1546}----0.1864----0.3533----1	GGACA	1.359	0.886	2.084	1.515	1.148	2.055	0.124142	0.782367
SLC25A12	chr2	-	ENST00000422440	6_exon_of_total_18_exon	0----0.0076----{0.1367}----0.5252----1	AGACA	0.485	0.747	0.827	0.977	0.772	0.495	0.124129	0.741956
PPP6R1	chr19	-	ENST00000412770	16_exon_of_total_24_exon	0----0.1478----{0.5914}----0.8120----1	AGACA	0.499	0.71	0.316	0.365	0.628	0.669	0.124111	0.77413
DENND2D	chr1	-	ENST00000357640	3'-UTR	0----0.0577----0.4949----{0.5014}----1	UGACU	0.137	0.17	0.183	0.184	0.137	0.213	0.124058	0.608878
RALGDS	chr9	-	ENST00000482648	12_exon_of_total_12_exon	NA	GGACC	0.433	0.344	0.359	0.496	0.376	0.366	0.124048	0.539339
KMT2A	chr11	+	ENST00000389506	3'-UTR	0----0.0017----0.8724----{0.8856}----1	AGACA	2.218	1.255	1.762	1.864	1.415	2.426	0.124037	0.717702
RPP25L	chr9	-	ENST00000297613	2_exon_of_total_2_exon	0----0.2573----{0.5073}----0.7079----1	AGACU	0.793	0.443	0.692	0.708	0.732	0.661	0.123971	0.637589
ARHGAP9	chr12	-	ENST00000552953	11_exon_of_total_11_exon	NA	UGACU	0.238	0.223	0.23	0.258	0.238	0.257	0.123964	0.0662139
SMARCAD1	chr4	+	ENST00000359052	20_exon_of_total_24_exon	0----0.0347----{0.5428}----0.6500----1	GGACU	0.226	0.15	0.215	0.188	0.206	0.25	0.123903	0.589697
CHD8	chr14	-	ENST00000430710	3'-UTR	0----0.0127----0.9435----{0.9519}----1	GGACU	0.639	0.686	0.571	0.717	0.658	0.691	0.123881	0.22849
VPS13A	chr9	+	ENST00000376636	3'-UTR	0----0.0233----0.8675----{0.9472}----1	AGACA	0.679	1.323	0.82	0.844	0.747	1.484	0.123868	0.794753
FAM104A	chr17	-	ENST00000403627	3'-UTR	0----0.0218----0.2223----{0.8878}----1	AAACU	0.343	0.773	0.68	0.48	0.536	0.941	0.123856	0.797265
PIEZO1	chr16	-	ENST00000301015	44_intron_of_total_50_intron	NA	GGACU	0.094	0.09	0.095	0.074	0.089	0.141	0.123806	0.721572
SYTL2	chr11	-	ENST00000389960	7_exon_of_total_19_exon	0----0.1384----{0.2912}----0.7741----1	AGACU	0.364	0.497	0.512	0.524	0.519	0.453	0.123779	0.492159
DENND2D	chr1	-	ENST00000357640	3'-UTR	0----0.0577----0.4949----{0.6897}----1	GGACA	0.904	1.107	1.059	1.163	0.853	1.329	0.123768	0.593429
MPRIP	chr17	+	ENST00000651222	3'-UTR	0----0.0254----0.4974----{0.7364}----1	UGACA	0.502	0.285	0.285	0.241	0.318	0.609	0.123735	0.824068
ATG101	chr12	+	ENST00000336854	3'-UTR	0----0.3287----0.7872----{0.8625}----1	AGACU	0.778	0.729	0.693	0.739	0.864	0.794	0.123726	0.217097
AHNAK	chr11	-	ENST00000530124	2_intron_of_total_2_intron	NA	GGACA	1.021	0.707	0.841	1.05	0.854	0.895	0.123705	0.525621
XPO5	chr6	-	ENST00000265351	12_exon_of_total_32_exon	0----0.0327----{0.2662}----0.7118----1	AGACA	0.276	0.46	0.448	0.434	0.408	0.448	0.123702	0.614961
UBE2G2	chr21	-	ENST00000345496	4_intron_of_total_5_intron	NA	AGACU	0.413	0.287	0.417	0.462	0.345	0.41	0.1237	0.575272
PARP6	chr15	-	ENST00000569795	5'-UTR	0----{0.1090}----0.2227----0.9017----1	GGACA	0.61	0.498	0.378	0.536	0.334	0.749	0.123669	0.767045
SEPTIN6	chrX	-	ENST00000360156	3'-UTR	0----0.1016----0.5937----{0.8095}----1	AGACC	0.124	0.149	0.107	0.208	0.155	0.051	0.123631	0.831877
RICTOR	chr5	-	ENST00000357387	3'-UTR	0----0.0023----0.5401----{0.5738}----1	UGACA	0.257	0.344	0.405	0.16	0.434	0.502	0.123617	0.809884
NBPF15	chr1	-	ENST00000488031	3'-UTR	0----0.1982----0.6421----{0.6803}----1	AGACA	0.323	1.047	1.571	1.452	0.838	0.914	0.123567	0.844231
SLC38A1	chr12	-	ENST00000398637	3'-UTR	0----0.0897----0.2705----{0.2892}----1	AGACA	1.5	1.495	1.751	1.659	1.76	1.751	0.123452	0.230808
TRIM73	chr7	+	ENST00000450434	5'-UTR	0----{0.2014}----0.4632----0.7158----1	UGACU	0.816	0.726	1.1	0.882	0.874	1.122	0.123436	0.604494
BOD1L1	chr4	-	ENST00000040738	3_exon_of_total_26_exon	0----0.0131----{0.0550}----0.8795----1	AGACC	0.18	0.116	0.152	0.214	0.204	0.07	0.123382	0.809233
CIITA	chr16	+	ENST00000618207	10_intron_of_total_17_intron	NA	GGACA	1.687	1.724	1.719	2.045	2.256	1.287	0.123373	0.655628
PDE4B	chr1	+	ENST00000329654	3'-UTR	0----0.0468----0.5998----{0.6241}----1	GGACA	1.228	2.068	1.701	1.284	2.271	1.888	0.12334	0.713518
CDC73	chr1	+	ENST00000649895	7_exon_of_total_16_exon	NA	AGACU	0.096	0.237	0.093	0.164	0.141	0.159	0.123271	0.815727
MCM4	chr8	+	ENST00000648407	11_exon_of_total_15_exon	0----0.0504----{0.5778}----0.9084----1	AGACA	0.977	1.608	0.33	1.282	0.848	1.045	0.123261	0.841167
EDEM2	chr20	-	ENST00000374491	10_exon_of_total_10_exon	0----0.0347----{0.7096}----0.9607----1	AGACU	0.162	0.148	0.217	0.287	0.185	0.102	0.123248	0.805381
SLC25A36	chr3	+	ENST00000446041	7_exon_of_total_7_exon	0----0.0485----{0.2201}----0.2497----1	AGACU	1.13	1.251	1.398	1.293	1.535	1.288	0.123238	0.37454
RNF213	chr17	+	ENST00000582970	3'-UTR	0----0.0075----0.7488----{0.7551}----1	AGACC	0.129	0.178	0.164	0.187	0.172	0.154	0.123232	0.473222
DGCR2	chr22	-	ENST00000537045	3'-UTR	0----0.0569----0.4077----{0.7663}----1	AGACU	0.378	0.406	0.248	0.474	0.292	0.358	0.123199	0.692659
TRAF5	chr1	+	ENST00000336184	3'-UTR	0----0.0151----0.4366----{0.4585}----1	AGACU	0.624	0.498	0.617	0.554	0.587	0.753	0.123178	0.528443
WDR81	chr17	+	ENST00000455636	1_intron_of_total_3_intron	NA	GGACA	2.458	1.464	1.857	1.902	1.934	2.458	0.123157	0.645567
NOP2	chr12	-	ENST00000537442	9_exon_of_total_15_exon	0----0.0168----{0.4106}----0.9502----1	AGACU	0.06	0.147	0.096	0.07	0.152	0.108	0.123148	0.807755
ABCE1	chr4	+	ENST00000502586	7_exon_of_total_8_exon	0----0.1985----{0.9440}----1.0000----1	AGACA	0.395	0.227	0.231	0.468	0.185	0.276	0.123133	0.814461
RAB14	chr9	-	ENST00000373840	3'-UTR	0----0.0574----0.2135----{0.5960}----1	AGACA	0.867	1.152	0.832	1.049	1.351	0.705	0.123125	0.71611
RC3H2	chr9	-	ENST00000373670	3'-UTR	0----0.0650----0.4517----{0.6572}----1	AGACA	1.22	0.679	0.539	0.827	0.744	1.084	0.123014	0.775681
TRAF3IP3	chr1	+	ENST00000400959	3'-UTR	0----0.2357----0.8910----{0.9374}----1	GGACA	0.524	0.482	0.376	0.535	0.473	0.497	0.123006	0.459746
WWP2	chr16	+	ENST00000359154	3'-UTR	0----0.0167----0.5991----{0.6909}----1	GGACU	0.74	0.786	0.644	0.73	0.742	0.891	0.122925	0.390797
C2orf49	chr2	+	ENST00000410049	3_exon_of_total_5_exon	0----0.0656----{0.4778}----0.7365----1	AGACA	1.793	0.693	1.058	0.862	1.618	1.379	0.122848	0.804094
SLFN5	chr17	+	ENST00000542451	3'-UTR	0----0.0445----0.5051----{0.7559}----1	GGACA	1.734	1.712	1.617	1.892	1.784	1.837	0.122845	0.0352971
YTHDC1	chr4	-	ENST00000344157	11_intron_of_total_16_intron	NA	GGACU	1.317	1.227	0.99	1.115	1.459	1.274	0.122807	0.494092
P4HB	chr17	-	ENST00000680083	3'-UTR	0----0.0156----0.1103----{0.7971}----1	AGACA	1.07	1.021	0.769	0.838	1.08	1.196	0.122754	0.58042
UBAP2L	chr1	+	ENST00000271877	26_intron_of_total_26_intron	NA	AGACC	0.158	0.24	0.165	0.148	0.333	0.132	0.122752	0.828162
ACSL3	chr2	+	ENST00000392066	15_exon_of_total_16_exon	0----0.1322----{0.7423}----0.8195----1	GGACU	0.221	0.216	0.081	0.155	0.194	0.215	0.122743	0.778401
FLYWCH2	chr16	+	ENST00000293981	3_exon_of_total_4_exon	0----0.2831----{0.4459}----0.7454----1	AGACA	0.65	1.364	1.432	1.153	1.506	1.093	0.122737	0.741038
WTAP	chr6	+	ENST00000358372	3'-UTR	0----0.4806----0.8063----{0.9193}----1	AGACU	0.186	0.191	0.175	0.135	0.174	0.292	0.122697	0.762845
SERINC3	chr20	-	ENST00000411544	4_intron_of_total_4_intron	NA	AGACU	0.148	0.118	0.072	0.048	0.19	0.13	0.122683	0.843948
ATF1	chr12	+	ENST00000262053	3'-UTR	0----0.0883----0.4266----{0.4382}----1	GGACA	3.431	3.491	2.542	3.506	3.332	3.466	0.122683	0.458771
TSHZ1	chr18	+	ENST00000322038	5'-UTR	0----{0.0889}----0.1170----0.7378----1	UGACU	0.689	0.492	0.826	0.805	0.607	0.773	0.122593	0.63699
BPTF	chr17	+	ENST00000306378	2_exon_of_total_28_exon	0----0.0200----{0.1150}----0.8113----1	GGACU	0.343	0.154	0.191	0.313	0.215	0.221	0.122557	0.777398
MZF1	chr19	-	ENST00000600004	1_exon_of_total_1_exon	NA	GGACU	0.957	0.753	0.896	0.823	1.115	0.899	0.122529	0.513693
SRPK1	chr6	-	ENST00000373825	3'-UTR	0----0.0097----0.4623----{0.5166}----1	GGACU	0.808	0.532	0.556	0.561	0.759	0.744	0.122484	0.636516
IGF2R	chr6	+	ENST00000356956	3'-UTR	0----0.0117----0.5434----{0.5480}----1	AGACU	0.994	0.957	1.052	1.076	1.18	1.013	0.122445	0.206668
ZRANB2	chr1	-	ENST00000370920	3'-UTR	0----0.0142----0.3668----{0.9457}----1	AGACA	0.249	0.362	0.597	0.523	0.384	0.408	0.122442	0.771586
DENND2D	chr1	-	ENST00000357640	7_intron_of_total_11_intron	NA	AGACU	0.4	0.332	0.352	0.307	0.396	0.477	0.122422	0.59411
ENSG00000284554	chr22	+	ENST00000381568	7_exon_of_total_7_exon	0----0.0000----{0.5219}----0.5474----1	GGACU	0.512	0.386	0.446	0.616	0.506	0.341	0.122397	0.684181
MBNL1	chr3	+	ENST00000282486	3'-UTR	0----0.2868----0.4685----{0.9268}----1	UGACU	0.222	0.189	0.199	0.204	0.17	0.29	0.122374	0.669295
CD84	chr1	-	ENST00000534968	3'-UTR	0----0.0100----0.0918----{0.2630}----1	AGACU	0.388	0.389	0.251	0.496	0.308	0.315	0.12237	0.714333
MINK1	chr17	+	ENST00000355280	5_exon_of_total_32_exon	0----0.0486----{0.1172}----0.8457----1	UGACC	0.116	0.074	0.149	0.135	0.116	0.118	0.122336	0.695296
ADCY7	chr16	+	ENST00000394697	20_exon_of_total_26_exon	0----0.0494----{0.4451}----0.5743----1	AGACA	0.386	0.311	0.354	0.381	0.183	0.58	0.122324	0.813822
QSOX2	chr9	-	ENST00000358701	12_exon_of_total_12_exon	0----0.0020----{0.4415}----0.4679----1	GGACA	0.971	1.508	1.002	1.185	1.369	1.235	0.122315	0.62205
MSI2	chr17	+	ENST00000284073	3'-UTR	0----0.0345----0.1892----{0.5725}----1	AGACU	0.161	0.161	0.119	0.173	0.199	0.108	0.122256	0.698396
NUP210	chr3	-	ENST00000254508	20_intron_of_total_39_intron	NA	AGACU	0.574	0.555	0.522	0.533	0.661	0.603	0.12225	0.32075
RAPGEF2	chr4	+	ENST00000644474	5'-UTR	0----{0.0731}----0.1398----0.7526----1	GGACU	0.376	0.363	0.177	0.405	0.263	0.329	0.122246	0.744132
RINL	chr19	-	ENST00000591812	8_exon_of_total_12_exon	0----0.0271----{0.3404}----0.5834----1	GGACU	0.23	0.212	0.18	0.223	0.18	0.274	0.122241	0.593328
HLA-A	chr6_GL000252v2_alt	+	ENST00000638608	4_exon_of_total_11_exon	0----0.0038----{0.2249}----0.7819----1	AGACU	0.118	0.077	0.133	0.118	0.116	0.123	0.122228	0.62286
AXIN1	chr16	-	ENST00000262320	2_exon_of_total_11_exon	0----0.1176----{0.3029}----0.8160----1	GGACA	0.321	0.274	0.525	0.42	0.42	0.379	0.122199	0.71204
ENSG00000259529	chr14	+	ENST00000558468	3'-UTR	0----0.0271----0.6046----{0.8376}----1	AGACA	0.43	0.459	0.469	0.495	0.403	0.58	0.122163	0.518586
SLC20A2	chr8	-	ENST00000342228	1_intron_of_total_10_intron	NA	AGACC	0.142	0.582	0.419	0.283	0.462	0.499	0.122161	0.830983
SLC2A3	chr12	-	ENST00000075120	10_exon_of_total_10_exon	0----0.0400----{0.3974}----0.4296----1	GGACU	0.955	1.035	1.021	1.142	1.016	1.119	0.122133	0.138353
VPS13A	chr9	+	ENST00000376636	58_exon_of_total_71_exon	0----0.0233----{0.7470}----0.8675----1	UGACA	0.108	0.092	0.083	0.124	0.105	0.079	0.122128	0.614525
PDPR	chr16	+	ENST00000288050	3'-UTR	0----0.0294----0.3382----{0.7533}----1	GAACU	1.227	2.527	1.648	1.599	2.786	1.494	0.122077	0.792135
TNFAIP8	chr5	+	ENST00000513374	3'-UTR	0----0.2816----0.7386----{0.8347}----1	AGACA	2.88	2.668	2.742	2.8	2.691	3.531	0.122075	0.454593
CLEC2D	chr12	+	ENST00000290855	4_intron_of_total_4_intron	NA	AGACA	0.417	0.784	0.544	0.683	0.36	0.856	0.122013	0.791746
LBH	chr2	+	ENST00000404397	2_intron_of_total_2_intron	NA	GGACU	0.123	0.131	0.12	0.099	0.145	0.163	0.121991	0.623963
TOPBP1	chr3	-	ENST00000260810	10_exon_of_total_28_exon	0----0.0312----{0.2788}----0.8243----1	AGACU	0.068	0.102	0.34	0.115	0.238	0.202	0.121991	0.883181
HUWE1	chrX	-	ENST00000426907	3_exon_of_total_18_exon	0----0.0000----{0.2527}----0.7476----1	AGACU	0.151	0.104	0.142	0.131	0.139	0.162	0.121892	0.539351
SLAMF6	chr1	-	ENST00000368059	3_exon_of_total_8_exon	0----0.0255----{0.2348}----0.3886----1	GGACU	0.07	0.092	0.133	0.106	0.153	0.062	0.121858	0.80204
ZC3H4	chr19	-	ENST00000253048	15_exon_of_total_15_exon	0----0.0101----{0.5406}----0.6469----1	AGACU	1.156	0.983	1.061	1.125	1.282	1.075	0.121844	0.307699
DDX3X	chrX	+	ENST00000629496	3'-UTR	0----0.0951----0.4901----{0.5314}----1	AGACU	0.16	0.155	0.139	0.137	0.175	0.182	0.121819	0.453302
RNMT	chr18	+	ENST00000383314	3'-UTR	0----0.0366----0.2660----{0.6815}----1	UGACU	0.378	0.472	0.251	0.297	0.461	0.44	0.121813	0.714962
AGO1	chr1	+	ENST00000373206	3'-UTR	0----0.0741----0.6619----{0.7267}----1	GGACC	0.667	0.478	0.388	0.325	0.556	0.787	0.121762	0.79091
PAFAH1B1	chr17	+	ENST00000397195	3'-UTR	0----0.0972----0.3178----{0.8078}----1	AGACA	0.421	0.374	0.319	0.263	0.372	0.577	0.12164	0.762641
TPR	chr1	-	ENST00000367478	16_exon_of_total_51_exon	0----0.0233----{0.2254}----0.7593----1	AGACU	0.138	0.109	0.185	0.098	0.156	0.216	0.121629	0.773213
ENSG00000255432	chr11	-	ENST00000528405	3_intron_of_total_3_intron	NA	GGACC	0.173	0.102	0.032	0.114	0.167	0.053	0.121609	0.872217
IL21R	chr16	+	ENST00000564089	5'-UTR	0----{0.0960}----0.2001----0.7375----1	UGACU	0.119	0.083	0.162	0.178	0.172	0.046	0.121562	0.840554
PBRM1	chr3	-	ENST00000356770	15_exon_of_total_28_exon	0----0.0004----{0.2753}----0.6396----1	UGACU	0.572	0.629	0.494	0.677	0.577	0.59	0.121553	0.380621
CPSF7	chr11	-	ENST00000340437	3'-UTR	0----0.0219----0.4401----{0.7448}----1	UGACU	0.188	0.271	0.292	0.492	0.211	0.114	0.121523	0.866883
ST3GAL1	chr8	-	ENST00000522652	5'-UTR	0----{0.1142}----0.1156----0.2679----1	GGACU	0.532	0.627	0.788	0.908	0.639	0.571	0.12145	0.679264
RANBP6	chr9	-	ENST00000259569	1_exon_of_total_1_exon	0----0.0037----{0.6417}----0.7250----1	GAACU	5.256	6.339	5.043	6.046	4.366	7.687	0.121428	0.674809
RPS6KA3	chrX	-	ENST00000379565	12_exon_of_total_22_exon	0----0.0347----{0.1559}----0.3130----1	AGACA	0.454	0.399	0.434	0.794	0.311	0.295	0.121415	0.839831
TBC1D4	chr13	-	ENST00000648194	19_exon_of_total_20_exon	0----0.0303----{0.4660}----0.5059----1	AGACA	0.714	0.603	1.394	0.882	0.868	1.199	0.121401	0.78962
BAG5	chr14	-	ENST00000445922	2_exon_of_total_2_exon	0----0.0507----{0.1956}----0.3269----1	GGACA	1.108	1.029	0.586	0.332	1.105	1.525	0.121375	0.850184
ARIH2	chr3	+	ENST00000490095	7_exon_of_total_10_exon	NA	AGACU	0.187	0.054	0.135	0.12	0.128	0.161	0.121368	0.808248
MTPN	chr7	-	ENST00000393085	3'-UTR	0----0.0685----0.1629----{0.8427}----1	AGACU	0.141	0.17	0.122	0.139	0.137	0.195	0.12136	0.622066
TRERF1	chr6	-	ENST00000695948	3'-UTR	0----0.1008----0.5648----{0.5733}----1	GGACU	0.641	0.629	0.588	0.869	0.516	0.636	0.121319	0.653895
ZRANB1	chr10	+	ENST00000359653	9_exon_of_total_9_exon	0----0.0651----{0.4084}----0.4386----1	GGACU	0.411	0.365	0.467	0.449	0.429	0.474	0.121269	0.348352
UBE2G2	chr21	-	ENST00000345496	3'-UTR	0----0.0214----0.1693----{0.1895}----1	UGACA	1.021	0.749	0.796	0.949	0.927	0.915	0.121261	0.466315
ISCA1	chr9	-	ENST00000375991	3'-UTR	0----0.0407----0.2389----{0.2435}----1	GGACU	0.698	0.8	0.84	0.678	0.678	1.187	0.121257	0.729924
RCC1	chr1	+	ENST00000398958	12_exon_of_total_12_exon	0----0.0958----{0.5562}----0.5621----1	GGACA	1.61	0.688	1.899	0.961	1.627	1.977	0.121256	0.807997
BHLHE40	chr3	+	ENST00000256495	3'-UTR	0----0.0895----0.4826----{0.5660}----1	AGACU	0.351	0.339	0.211	0.282	0.361	0.337	0.121255	0.638171
BAZ1B	chr7	-	ENST00000339594	19_exon_of_total_20_exon	0----0.0589----{0.7488}----0.7869----1	UGACA	0.592	0.527	0.204	0.342	0.46	0.637	0.121254	0.807383
PATL2	chr15	-	ENST00000682850	7_exon_of_total_18_exon	0----0.2311----{0.3959}----0.9083----1	AGACC	0.135	0.071	0.125	0.098	0.14	0.122	0.121166	0.703702
FAM219B	chr15	-	ENST00000566132	5_intron_of_total_5_intron	NA	GGACA	0.295	0.399	0.105	0.194	0.339	0.336	0.121161	0.827373
CCT8	chr21	-	ENST00000432178	3_exon_of_total_4_exon	0----0.0000----{0.5324}----0.5791----1	AGACU	0.074	0.08	0.143	0.13	0.117	0.076	0.121071	0.769048
GSTM2	chr1	+	ENST00000369831	7_intron_of_total_7_intron	NA	AGACU	0.134	0.1	0.063	0.132	0.128	0.063	0.121071	0.78942
BOD1L1	chr4	-	ENST00000040738	10_exon_of_total_26_exon	0----0.0131----{0.3907}----0.8795----1	UGACU	0.092	0.121	0.164	0.083	0.063	0.264	0.121059	0.882746
PPP2R5A	chr1	+	ENST00000261461	2_exon_of_total_13_exon	0----0.2160----{0.2989}----0.6663----1	AGACU	0.123	0.162	0.172	0.158	0.116	0.223	0.121052	0.726168
MYC	chr8	+	ENST00000259523	2_exon_of_total_3_exon	0----0.5901----{0.7835}----0.9691----1	GGACU	1.058	1.202	1.157	1.323	1.206	1.187	0.12102	0.172824
DEDD2	chr19	-	ENST00000336034	3'-UTR	0----0.0404----0.5537----{0.5972}----1	GGACU	0.915	1.125	1.149	1.283	1.004	1.181	0.121	0.447001
ARID5B	chr10	+	ENST00000279873	10_exon_of_total_10_exon	0----0.0015----{0.1983}----0.4776----1	AGACA	0.853	0.813	0.964	0.567	0.914	1.379	0.120952	0.777396
CBX3	chr7	+	ENST00000337620	6_exon_of_total_6_exon	0----0.2011----{0.4422}----0.4605----1	AGACU	0.149	0.124	0.173	0.158	0.164	0.163	0.120941	0.455623
EVI2B	chr17	-	ENST00000330927	2_exon_of_total_2_exon	0----0.0501----{0.6422}----0.7455----1	AGACU	0.862	0.881	0.853	0.864	0.959	1	0.120939	0.197189
JAK1	chr1	-	ENST00000671954	3'-UTR	0----0.0604----0.7397----{0.9379}----1	GGACU	0.187	0.292	0.242	0.258	0.239	0.287	0.120854	0.576661
NCOR2	chr12	-	ENST00000404621	3'-UTR	0----0.0183----0.8842----{0.9695}----1	GGACU	0.324	0.105	0.498	0.321	0.338	0.349	0.120854	0.834613
CSRNP1	chr3	-	ENST00000273153	5_exon_of_total_5_exon	0----0.0613----{0.4785}----0.6207----1	GGACC	0.368	0.361	0.301	0.627	0.23	0.263	0.120854	0.836661
IL17RA	chr22	+	ENST00000319363	13_exon_of_total_13_exon	0----0.0107----{0.2934}----0.3144----1	GGACU	0.326	0.261	0.352	0.437	0.238	0.346	0.120786	0.697673
ABHD18	chr4	+	ENST00000398965	10_exon_of_total_11_exon	0----0.1461----{0.5301}----0.7180----1	UGACU	0.305	0.183	0.474	0.347	0.416	0.283	0.120774	0.783678
DDHD1	chr14	-	ENST00000612692	3'-UTR	0----0.0000----0.1877----{0.2074}----1	AGACC	0.219	0.129	0.076	0.214	0.033	0.214	0.120702	0.875611
ENSG00000260537	chr16	+	ENST00000443119	3'-UTR	0----0.0351----0.7175----{0.9687}----1	AGACU	0.637	0.923	0.881	1.22	0.73	0.704	0.120696	0.733203
MECP2	chrX	-	ENST00000303391	3'-UTR	0----0.0203----0.1598----{0.8178}----1	GGACU	1.055	0.884	0.927	1.149	0.717	1.25	0.120657	0.667694
CD38	chr4	+	ENST00000502843	3'-UTR	0----0.0897----0.3263----{0.6199}----1	UGACU	0.406	0.486	0.438	0.382	0.47	0.594	0.120641	0.60421
MRPS6	chr21	+	ENST00000488492	3_intron_of_total_4_intron	NA	AGACU	0.215	0.063	0.089	0.184	0.149	0.066	0.120609	0.864972
NLRP1	chr17	-	ENST00000699705	14_exon_of_total_16_exon	0----0.0003----{0.6164}----0.6329----1	AGACA	0.331	0.454	0.454	0.413	0.408	0.526	0.120574	0.557194
ULK1	chr12	+	ENST00000321867	1_exon_of_total_28_exon	0----0.0714----{0.0825}----0.6638----1	GGACC	0.17	0.352	0.132	0.17	0.313	0.228	0.120559	0.825326
REXO1	chr19	-	ENST00000170168	2_exon_of_total_16_exon	0----0.0271----{0.1478}----0.8225----1	GGACA	1.703	1.584	1.969	1.036	2.458	2.22	0.120536	0.765397
ENSG00000265690	chr16	+	ENST00000580114	3_intron_of_total_4_intron	NA	AGACU	0.441	0.587	0.246	0.355	0.393	0.637	0.120521	0.794098
PRKCD	chr3	+	ENST00000394729	3'-UTR	0----0.1167----0.8395----{0.8982}----1	GAACU	0.658	1.395	1.287	1.171	1.427	1.033	0.120519	0.731525
NKTR	chr3	+	ENST00000429888	3'-UTR	0----0.0164----0.0598----{0.4636}----1	UGACU	0.535	0.66	0.838	0.684	0.776	0.75	0.120436	0.577845
HNRNPUL1	chr19	+	ENST00000352456	11_exon_of_total_15_exon	0----0.0269----{0.3827}----0.6985----1	AGACA	0.255	0.321	0.389	0.244	0.324	0.481	0.120414	0.7475
SEMA4C	chr2	-	ENST00000305476	15_exon_of_total_15_exon	0----0.0663----{0.5493}----0.7514----1	GGACC	0.139	0.183	0.195	0.173	0.146	0.243	0.120406	0.682986
GFI1	chr1	-	ENST00000294702	3'-UTR	0----0.0657----0.3443----{0.5097}----1	GGACA	0.996	0.765	0.711	0.724	0.853	1.11	0.120318	0.644676
LDB1	chr10	-	ENST00000673968	9_exon_of_total_11_exon	0----0.0833----{0.3351}----0.4822----1	AGACC	0.094	0.101	0.081	0.124	0.082	0.094	0.120294	0.604789
CENPB	chr20	-	ENST00000379751	3'-UTR	0----0.0889----0.7118----{0.7145}----1	GGACC	0.188	0.446	0.332	0.371	0.31	0.369	0.120294	0.74792
MIDEAS	chr14	-	ENST00000423556	3'-UTR	0----0.1009----0.5235----{0.5405}----1	AGACA	3.041	4.518	3.36	3.486	4.689	3.693	0.120236	0.616852
TAF12	chr1	-	ENST00000685589	3_intron_of_total_4_intron	NA	GGACA	0.263	0.586	0.981	0.683	0.695	0.611	0.1202	0.823068
ZNF394	chr7	-	ENST00000651364	2_intron_of_total_4_intron	NA	AGACU	0.297	0.479	0.525	0.505	0.549	0.36	0.120161	0.697943
G3BP2	chr4	-	ENST00000677794	3'-UTR	0----0.0000----0.0485----{0.1514}----1	GGACU	1.027	1.017	0.823	1.141	1.098	0.877	0.120153	0.476548
CHD8	chr14	-	ENST00000430710	2_intron_of_total_37_intron	NA	GGACU	0.948	0.862	0.748	0.804	0.861	1.115	0.120069	0.551335
CCNT1	chr12	-	ENST00000261900	9_exon_of_total_9_exon	0----0.0047----{0.2606}----0.3260----1	AGACU	0.883	0.642	0.918	0.672	1.13	0.853	0.120058	0.68313
MRGBP	chr20	+	ENST00000370487	3'-UTR	0----0.0185----0.2420----{0.3165}----1	GGACC	0.868	0.948	0.663	1.079	0.758	0.857	0.119992	0.603911
TAPBP	chr6_GL000254v2_alt	-	ENST00000495024	7_exon_of_total_7_exon	NA	GGACC	0.371	0.573	0.36	0.369	0.575	0.473	0.119896	0.701455
TXNDC15	chr5	+	ENST00000511070	3'-UTR	0----0.0567----0.1909----{0.5954}----1	GAACU	0.979	0.536	1.278	0.968	1.278	0.789	0.119881	0.772878
CHD8	chr14	-	ENST00000430710	32_exon_of_total_38_exon	0----0.0127----{0.6862}----0.9435----1	AGACU	1.13	1.161	1.253	1.201	1.318	1.332	0.119855	0.140369
WDR1	chr4	-	ENST00000699786	3_exon_of_total_17_exon	0----0.0375----{0.1114}----0.4258----1	AGACA	0.462	0.503	0.478	0.58	0.399	0.589	0.119854	0.572385
CDK12	chr17	+	ENST00000447079	11_exon_of_total_14_exon	0----0.0707----{0.4376}----0.6105----1	AGACC	0.04	0.143	0.152	0.126	0.077	0.161	0.119777	0.836092
SCAMP2	chr15	-	ENST00000268099	3'-UTR	0----0.0448----0.4484----{0.8402}----1	AGACU	0.134	0.126	0.156	0.097	0.175	0.18	0.119739	0.706353
IWS1	chr2	-	ENST00000295321	3_exon_of_total_14_exon	0----0.0945----{0.4107}----0.9220----1	UGACU	0.051	0.124	0.114	0.09	0.037	0.187	0.119695	0.877004
CCDC88B	chr11	+	ENST00000356786	4_exon_of_total_27_exon	0----0.0128----{0.0865}----0.9108----1	AGACA	0.494	0.514	0.622	0.567	0.636	0.568	0.119692	0.376638
COASY	chr17	+	ENST00000421097	3'-UTR	0----0.0406----0.8590----{0.9271}----1	GGACA	0.444	0.35	0.732	0.493	0.389	0.776	0.119689	0.80059
ZBTB1	chr14	+	ENST00000554015	4_exon_of_total_4_exon	0----0.1526----{0.4294}----0.9108----1	AGACA	1.988	2.142	2.067	2.466	2.389	1.878	0.119679	0.436898
PDPK1	chr16	+	ENST00000342085	3'-UTR	0----0.0128----0.2454----{0.9048}----1	AGACC	0.152	0.224	0.156	0.18	0.126	0.272	0.119643	0.772432
BCL9L	chr11	-	ENST00000334801	6_exon_of_total_8_exon	0----0.0965----{0.2606}----0.5462----1	GGACA	2.001	2.01	2.119	2.348	2.378	1.934	0.119635	0.342519
ZNF75D	chrX	-	ENST00000494295	1_intron_of_total_3_intron	NA	UGACU	0.192	0.114	0.18	0.079	0.249	0.2	0.119582	0.8195
LY75-CD302	chr2	-	ENST00000504764	25_exon_of_total_39_exon	0----0.0050----{0.5996}----1.0000----1	AGACU	0.193	0.268	0.245	0.295	0.208	0.264	0.119558	0.580107
GTF2H1	chr11	+	ENST00000453096	3'-UTR	0----0.2468----0.8552----{0.9232}----1	GGACU	0.429	0.574	0.386	0.463	0.559	0.487	0.119546	0.575455
PPTC7	chr12	-	ENST00000354300	6_exon_of_total_6_exon	0----0.0575----{0.2397}----0.2407----1	AGACU	0.557	0.816	0.699	0.895	0.555	0.801	0.119542	0.662585
MLLT1	chr19	-	ENST00000252674	6_exon_of_total_12_exon	0----0.0421----{0.1794}----0.4128----1	AGACU	0.208	0.224	0.17	0.188	0.186	0.28	0.119527	0.653555
SNTB1	chr8	-	ENST00000395601	5_exon_of_total_8_exon	0----0.0804----{0.2845}----0.3935----1	AGACC	0.126	0.171	0.224	0.192	0.254	0.12	0.119519	0.771496
CD300A	chr17	+	ENST00000648095	3'-UTR	0----0.3401----0.6258----{0.9541}----1	GGACU	0.568	0.353	0.793	0.585	0.823	0.454	0.119486	0.78241
MTR	chr1	+	ENST00000680454	32_exon_of_total_32_exon	NA	AGACU	0.819	0.86	0.672	0.927	0.877	0.75	0.119484	0.43311
RAB35	chr12	-	ENST00000229340	3'-UTR	0----0.0361----0.2483----{0.2560}----1	AGACU	0.61	0.605	0.615	0.615	0.69	0.683	0.119474	0.156775
IKZF3	chr17	-	ENST00000346872	3'-UTR	0----0.0190----0.1753----{0.7689}----1	GGACU	0.146	0.291	0.386	0.299	0.286	0.309	0.119382	0.767282
ATP8A1	chr4	-	ENST00000514372	3'-UTR	0----0.0000----0.0385----{0.2545}----1	GGACA	2.596	1.977	2.8	3.494	2.24	2.275	0.11937	0.686789
MRPL57	chr13	+	ENST00000309594	3'-UTR	0----0.0291----0.1675----{0.1997}----1	AAACU	0.913	1.29	1.136	0.916	0.943	1.768	0.119361	0.773121
RIPOR2	chr6	-	ENST00000613507	14_exon_of_total_23_exon	0----0.0435----{0.3448}----0.6225----1	GGACA	0.874	1.083	0.988	1.075	1.075	1.049	0.119353	0.295197
LRRN3	chr7	+	ENST00000451085	5'-UTR	0----{0.2679}----0.2808----0.8518----1	UGACU	0.913	0.871	0.825	0.826	0.959	1.049	0.119343	0.370761
IKZF3	chr17	-	ENST00000346872	3'-UTR	0----0.0190----0.1753----{0.4323}----1	AGACU	0.355	0.212	0.326	0.358	0.277	0.335	0.119325	0.640981
OSTM1	chr6	-	ENST00000699581	3'-UTR	0----0.0554----0.1906----{0.4210}----1	AGACU	0.188	0.102	0.232	0.121	0.257	0.189	0.119299	0.797718
ZNF319	chr16	-	ENST00000299237	2_exon_of_total_2_exon	0----0.2859----{0.3843}----0.6338----1	AGACC	0.314	0.361	0.323	0.304	0.361	0.419	0.119253	0.491362
C16orf72	chr16	+	ENST00000327827	3_exon_of_total_4_exon	0----0.0674----{0.1490}----0.2065----1	AGACU	0.43	0.465	0.382	0.332	0.525	0.53	0.119209	0.640328
CCNT1	chr12	-	ENST00000261900	3'-UTR	0----0.0047----0.3260----{0.3623}----1	GGACA	1.834	2.749	2.084	1.66	2.832	2.749	0.119151	0.704349
PDCD11	chr10	+	ENST00000649849	3'-UTR	0----0.0179----0.8868----{0.8901}----1	GGACA	0.602	1.112	1.515	1.45	1.505	0.552	0.11915	0.831092
SLAMF6	chr1	-	ENST00000368059	3'-UTR	0----0.0255----0.3886----{0.4087}----1	AGACA	0.176	0.591	0.221	0.197	0.325	0.551	0.119067	0.874181
EOLA1	chrX	+	ENST00000431132	5_exon_of_total_5_exon	0----0.8043----{0.9435}----1.0000----1	AGACU	0.245	0.398	0.287	0.318	0.369	0.323	0.119053	0.627303
ST8SIA4	chr5	-	ENST00000231461	3'-UTR	0----0.0517----0.2226----{0.2818}----1	AGACC	0.265	0.283	0.394	0.325	0.386	0.312	0.119007	0.599102
RANBP2	chr2	+	ENST00000283195	15_exon_of_total_29_exon	0----0.0107----{0.1882}----0.8370----1	AGACA	0.384	0.766	0.56	0.679	0.766	0.412	0.118977	0.765394
ENSG00000267645	chr7	-	ENST00000476151	4_intron_of_total_8_intron	NA	GGACU	0.471	0.532	0.614	0.54	0.684	0.532	0.118973	0.513165
WAPL	chr10	-	ENST00000298767	2_exon_of_total_19_exon	0----0.0713----{0.1309}----0.6376----1	AGACA	0.403	0.284	1.047	0.412	0.702	0.769	0.118929	0.862007
CHD3	chr17	+	ENST00000700753	3'-UTR	0----0.0015----0.8603----{0.9575}----1	AGACU	0.161	0.152	0.106	0.13	0.197	0.128	0.118916	0.69554
WDR6	chr3	+	ENST00000395474	2_exon_of_total_6_exon	0----0.0636----{0.2168}----0.8489----1	AGACA	0.428	0.65	0.249	0.557	0.602	0.282	0.118902	0.816505
MTIF3	chr13	-	ENST00000381116	5_exon_of_total_7_exon	0----0.2129----{0.2971}----0.9710----1	AGACA	1.428	1.594	1.228	1.599	1.559	1.457	0.118868	0.373913
USP18	chr22	+	ENST00000699060	3'-UTR	0----0.1232----0.6783----{0.8313}----1	AGACA	0.988	0.922	0.722	0.707	0.991	1.16	0.118846	0.656445
DERL1	chr8	-	ENST00000259512	3'-UTR	0----0.0560----0.2913----{0.4018}----1	GGACC	0.29	0.2	0.267	0.292	0.201	0.329	0.118845	0.668875
GYPC	chr2	+	ENST00000259254	3'-UTR	0----0.1041----0.4843----{0.6827}----1	GGACC	0.141	0.165	0.125	0.155	0.147	0.166	0.118821	0.411606
KANSL3	chr2	-	ENST00000354204	2_exon_of_total_21_exon	0----0.0217----{0.0280}----0.0634----1	AGACU	0.146	0.188	0.132	0.118	0.224	0.164	0.118807	0.727821
EEF1D	chr8	-	ENST00000317198	5_exon_of_total_8_exon	0----0.3546----{0.6180}----0.9348----1	AGACC	0.127	0.107	0.104	0.12	0.133	0.114	0.118757	0.353281
TAB1	chr22	+	ENST00000216160	3'-UTR	0----0.0072----0.4809----{0.5188}----1	AGACU	0.756	0.875	0.642	0.48	0.842	1.146	0.118745	0.774801
MACF1	chr1	+	ENST00000361689	94_exon_of_total_94_exon	0----0.0101----{0.9313}----0.9325----1	GGACU	0.162	0.208	0.178	0.185	0.23	0.18	0.118714	0.495173
ABI1	chr10	-	ENST00000376170	2_intron_of_total_9_intron	0----0.0086----{0.0934}----0.4120----1	AGACU	0.217	0.268	0.39	0.224	0.292	0.434	0.118644	0.771825
DNMT1	chr19	-	ENST00000586667	10_exon_of_total_18_exon	NA	GGACU	0.136	0.145	0.209	0.182	0.192	0.158	0.118644	0.619222
FAM78A	chr9	-	ENST00000247295	3_exon_of_total_3_exon	NA	GGACA	1.692	1.335	1.838	1.489	2.147	1.646	0.118644	0.607721
CCT5	chr5	+	ENST00000503026	10_exon_of_total_11_exon	0----0.0388----{0.7424}----0.8474----1	UGACC	0.214	0.243	0.278	0.271	0.224	0.303	0.118644	0.51716
FEN1	chr11	+	ENST00000305885	3'-UTR	0----0.0689----0.6359----{0.9593}----1	AGACU	0.416	0.471	0.525	0.432	0.449	0.652	0.118618	0.640983
GNAI2	chr3	+	ENST00000422163	8_exon_of_total_9_exon	0----0.3457----{0.7192}----0.7694----1	AGACA	0.236	0.358	0.27	0.4	0.201	0.337	0.118557	0.742378
MIA2	chr14	+	ENST00000553728	28_exon_of_total_28_exon	0----0.0485----{0.9372}----0.9638----1	AGACC	0.097	0.11	0.12	0.058	0.177	0.12	0.118528	0.813155
ATM	chr11	+	ENST00000675843	3'-UTR	0----0.0116----0.7217----{0.9681}----1	AGACU	0.127	0.12	0.045	0.111	0.054	0.152	0.118514	0.840029
WDR11	chr10	+	ENST00000605543	3'-UTR	0----0.0196----0.1153----{0.8279}----1	AGACU	0.92	0.835	0.85	1.12	0.87	0.838	0.118499	0.496771
AKAP13	chr15	+	ENST00000559362	7_exon_of_total_15_exon	0----0.0408----{0.7503}----1.0000----1	GGACU	0.975	0.517	0.716	0.622	0.977	0.798	0.11849	0.727195
MON1B	chr16	+	ENST00000248248	3'-UTR	0----0.0136----0.2964----{0.3705}----1	GGACU	0.175	0.047	0.222	0.181	0.209	0.092	0.118473	0.851934
RBM5	chr3	+	ENST00000347869	3'-UTR	0----0.0516----0.8222----{0.8917}----1	AGACC	0.164	0.176	0.151	0.188	0.191	0.154	0.118413	0.38149
LITAF	chr16	-	ENST00000622633	3'-UTR	0----0.0160----0.2152----{0.2975}----1	GGACU	0.724	0.876	0.785	0.892	0.862	0.835	0.118406	0.259959
TBC1D2B	chr15	-	ENST00000465531	1_intron_of_total_1_intron	NA	GGACU	0.464	0.43	0.486	0.618	0.431	0.449	0.118369	0.581797
TNFSF10	chr3	-	ENST00000241261	5_exon_of_total_5_exon	0----0.0245----{0.4046}----0.4755----1	GGACU	0.657	0.813	0.893	0.88	0.848	0.837	0.118339	0.434601
USO1	chr4	+	ENST00000514213	23_exon_of_total_24_exon	0----0.0589----{0.7085}----0.7596----1	AGACA	0.492	0.82	0.63	0.873	0.98	0.255	0.118332	0.837481
RETREG2	chr2	+	ENST00000273048	3'-UTR	0----0.0497----0.2617----{0.5748}----1	GGACU	0.58	0.643	0.661	0.698	0.607	0.74	0.118302	0.322164
TRAM1	chr8	-	ENST00000262213	3'-UTR	0----0.0710----0.4391----{0.5033}----1	AGACU	0.12	0.15	0.128	0.187	0.152	0.093	0.118263	0.726444
MRPL43	chr10	-	ENST00000523148	2_intron_of_total_3_intron	NA	UGACA	0.281	0.139	0.259	0.325	0.187	0.225	0.118253	0.764773
ANKRD13C	chr1	-	ENST00000370944	13_exon_of_total_13_exon	0----0.0555----{0.3259}----0.3429----1	UGACU	0.229	0.16	0.419	0.165	0.323	0.389	0.118222	0.832964
LGALS3BP	chr17	-	ENST00000591778	3'-UTR	0----0.0602----0.3753----{0.6379}----1	AGACU	0.303	0.27	0.317	0.256	0.36	0.35	0.118218	0.537034
RPS2	chr16	-	ENST00000343262	7_exon_of_total_7_exon	0----0.0243----{0.8053}----0.9577----1	AGACC	0.11	0.107	0.111	0.108	0.133	0.115	0.118181	0.336176
ZNF831	chr20	+	ENST00000637017	4_exon_of_total_8_exon	0----0.1414----{0.2183}----0.6010----1	GGACU	0.271	0.175	0.093	0.18	0.237	0.168	0.118151	0.802919
ENSG00000268797	chr19	+	ENST00000601627	1_intron_of_total_3_intron	NA	UGACU	0.273	0.148	0.294	0.258	0.284	0.234	0.118113	0.705787
GCC1	chr7	-	ENST00000321407	1_exon_of_total_2_exon	0----0.1003----{0.2141}----0.6642----1	AGACU	0.918	0.93	1.106	1.052	1.102	1.052	0.118105	0.299194
ZFP91	chr11	+	ENST00000316059	3'-UTR	0----0.0379----0.3345----{0.3366}----1	AGACU	0.992	0.934	1.052	1.083	0.961	1.188	0.118083	0.334937
ENSG00000288000	chr20	+	ENST00000657241	5_intron_of_total_25_intron	NA	UAACU	1.262	2.125	1.632	1.385	1.86	2.202	0.118062	0.699988
GTF2H2	chr5	-	ENST00000519783	3'-UTR	0----0.0722----0.1521----{0.1644}----1	AGACC	0.072	0.16	0.284	0.208	0.23	0.122	0.118056	0.846706
PCMTD2	chr20	+	ENST00000299468	5_intron_of_total_7_intron	NA	GGACU	0.903	1.012	0.982	1.141	0.93	1.073	0.118042	0.324871
ENSG00000273734	chr19	+	ENST00000621615	1_intron_of_total_7_intron	NA	AGACU	0.154	0.16	0.12	0.138	0.19	0.143	0.118032	0.586098
NLRC5	chr16	+	ENST00000539881	1_intron_of_total_24_intron	NA	GGACA	0.379	0.665	0.399	0.711	0.493	0.362	0.118013	0.780277
BTAF1	chr10	+	ENST00000265990	11_exon_of_total_38_exon	0----0.0367----{0.1764}----0.7005----1	AGACU	0.101	0.169	0.082	0.175	0.104	0.103	0.117997	0.792714
GLCCI1	chr7	+	ENST00000223145	3'-UTR	0----0.1171----0.4638----{0.4756}----1	AGACA	1.025	1.467	0.714	0.511	1.829	1.139	0.117898	0.848274
GPRIN3	chr4	-	ENST00000609438	3'-UTR	0----0.0220----0.1881----{0.3747}----1	AGACA	0.985	0.617	0.219	0.543	0.603	0.83	0.117852	0.843866
SSH2	chr17	-	ENST00000269033	15_exon_of_total_15_exon	0----0.0163----{0.4329}----0.4743----1	AGACU	0.798	0.833	0.778	0.778	0.873	0.963	0.117825	0.328703
SMAD3	chr15	+	ENST00000327367	3'-UTR	0----0.0856----0.2833----{0.5620}----1	AGACU	0.474	0.544	0.416	0.526	0.449	0.581	0.117797	0.487599
RCC2	chr1	-	ENST00000375436	3'-UTR	0----0.0349----0.4233----{0.6658}----1	AGACU	0.626	0.666	0.765	0.739	0.726	0.767	0.117795	0.29133
NBPF20	chr1	-	ENST00000369373	5_exon_of_total_138_exon	0----0.0103----{0.0369}----0.9133----1	UGACA	0.353	0.569	0.43	0.659	0.513	0.295	0.117774	0.774513
ANKRD11	chr16	-	ENST00000378330	10_exon_of_total_14_exon	0----0.0319----{0.2197}----0.9071----1	AGACU	0.264	0.141	0.524	0.4	0.279	0.329	0.117745	0.841414
ATP2B4	chr1	+	ENST00000367218	5'-UTR	0----{0.0780}----0.1006----0.4945----1	AGACU	0.13	0.198	0.178	0.111	0.211	0.227	0.117669	0.751885
PPP2R2D	chr10	+	ENST00000455566	3'-UTR	0----0.0262----0.2797----{0.3028}----1	AGACA	1.351	1.383	1.139	0.412	2.017	1.773	0.117625	0.847465
G6PD	chrX	-	ENST00000696420	6_exon_of_total_13_exon	0----0.0331----{0.3238}----0.7729----1	GGACC	0.226	0.377	0.339	0.295	0.33	0.397	0.117596	0.65299
PSMA5	chr1	-	ENST00000271308	4_exon_of_total_9_exon	0----0.0309----{0.0986}----0.2212----1	AGACU	0.088	0.148	0.082	0.145	0.122	0.078	0.11757	0.770464
ASXL1	chr20	+	ENST00000651418	13_exon_of_total_14_exon	0----0.1418----{0.7289}----0.7387----1	AGACA	0.959	1.176	1.151	1.248	1.444	0.873	0.11757	0.647082
INTS14	chr15	-	ENST00000573314	3'-UTR	0----0.0019----0.0685----{0.8046}----1	UGACU	0.939	0.752	1.067	1.021	0.931	1.04	0.117488	0.491707
DUS3L	chr19	-	ENST00000309061	3_exon_of_total_13_exon	0----0.0108----{0.2870}----0.9691----1	GGACA	0.501	0.726	0.459	0.263	0.763	0.803	0.117451	0.821084
RNF213	chr17	+	ENST00000582970	3'-UTR	0----0.0075----0.7488----{0.7501}----1	UGACU	0.157	0.164	0.198	0.161	0.19	0.212	0.1174	0.493758
RABIF	chr1	-	ENST00000367262	2_exon_of_total_2_exon	0----0.0164----{0.1080}----0.1356----1	AGACU	0.817	0.853	0.642	0.68	0.752	1.076	0.117396	0.667927
KMT2A	chr11	+	ENST00000534358	3'-UTR	0----0.0013----0.7193----{0.9802}----1	AGACA	1.326	0.957	0.725	1.058	1.139	1.066	0.117394	0.676516
POLR2D	chr2	-	ENST00000272645	3'-UTR	0----0.0109----0.0961----{0.3557}----1	GGACC	0.686	0.551	0.509	0.85	0.555	0.489	0.117383	0.7166
INIP	chr9	-	ENST00000374242	3'-UTR	0----0.0455----0.1220----{0.1847}----1	AGACU	0.778	0.451	0.837	0.807	0.805	0.629	0.117302	0.693059
CHURC1-FNTB	chr14	+	ENST00000552941	2_intron_of_total_12_intron	NA	AGACU	0.12	0.153	0.093	0.216	0.102	0.079	0.117295	0.837644
RUNX1	chr21	-	ENST00000475045	12_intron_of_total_12_intron	NA	GGACU	0.79	0.532	0.449	0.605	0.618	0.698	0.117293	0.679792
ENSG00000261717	chr16	-	ENST00000567194	2_intron_of_total_3_intron	NA	AGACU	0.13	0.076	0.125	0.119	0.108	0.132	0.117153	0.654259
EIF4B	chr12	+	ENST00000420463	11_exon_of_total_15_exon	0----0.0145----{0.7949}----0.9706----1	AGACA	0.368	0.384	0.336	0.414	0.29	0.476	0.117108	0.635833
WTAP	chr6	+	ENST00000358372	8_exon_of_total_8_exon	0----0.4806----{0.7970}----0.8063----1	GGACU	0.35	0.391	0.418	0.379	0.517	0.361	0.117104	0.587505
PPP1R15A	chr19	+	ENST00000200453	2_exon_of_total_3_exon	0----0.1021----{0.7374}----0.9638----1	GGACU	0.277	0.241	0.168	0.299	0.285	0.16	0.117094	0.742742
ADO	chr10	+	ENST00000373783	1_exon_of_total_1_exon	0----0.0904----{0.2545}----0.3066----1	GGACA	0.28	0.909	0.669	1.024	0.439	0.552	0.117029	0.848175
KHNYN	chr14	+	ENST00000251343	3'-UTR	0----0.0207----0.3236----{0.7221}----1	GGACU	0.333	0.19	0.199	0.334	0.325	0.124	0.117013	0.819458
ADAM19	chr5	-	ENST00000517951	21_intron_of_total_22_intron	NA	GGACU	0.29	0.299	0.299	0.241	0.27	0.452	0.116976	0.741513
EVI2A	chr17	-	ENST00000462804	2_exon_of_total_2_exon	0----0.0503----{0.1050}----0.3096----1	AGACA	0.868	0.919	0.759	1.102	0.78	0.879	0.116958	0.549512
LRRC8D	chr1	+	ENST00000337338	3_exon_of_total_3_exon	0----0.1030----{0.7476}----0.7554----1	AGACA	1.758	2.125	1.008	1.577	2.519	1.208	0.116951	0.801041
SLC7A6	chr16	+	ENST00000618043	3'-UTR	0----0.0369----0.1496----{0.9082}----1	GGACA	1.41	1.48	1.528	1.235	1.803	1.753	0.116933	0.566304
ETF1	chr5	-	ENST00000499810	3'-UTR	0----0.1159----0.4295----{0.5991}----1	UGACU	0.828	0.645	0.813	0.801	0.847	0.831	0.116933	0.387819
MRTFA	chr22	-	ENST00000651595	15_exon_of_total_15_exon	0----0.0646----{0.6527}----0.6631----1	AGACA	0.553	0.549	0.758	0.727	0.65	0.64	0.116908	0.538558
NPAT	chr11	-	ENST00000278612	17_exon_of_total_18_exon	0----0.0167----{0.6768}----0.7175----1	GGACU	1.006	0.903	0.804	1.034	1.085	0.823	0.116908	0.488151
KCNA3	chr1	-	ENST00000685980	3'-UTR	0----0.0126----0.1925----{0.2451}----1	UGACU	0.649	0.572	0.569	0.675	0.633	0.633	0.116841	0.186867
HTRA2	chr2	+	ENST00000696725	9_exon_of_total_9_exon	NA	UGACU	0.093	0.422	0.22	0.236	0.297	0.264	0.116835	0.850515
RABL6	chr9	+	ENST00000311502	5_intron_of_total_14_intron	NA	AGACU	0.211	0.111	0.188	0.207	0.205	0.141	0.116782	0.721559
ST6GAL1	chr3	+	ENST00000169298	8_exon_of_total_8_exon	0----0.1375----{0.3907}----0.4027----1	GGACA	0.933	0.8	0.912	1.169	0.894	0.805	0.116777	0.577679
SETD3	chr14	-	ENST00000331768	11_exon_of_total_13_exon	0----0.0490----{0.4587}----0.6740----1	UGACU	0.117	0.074	0.153	0.13	0.071	0.172	0.116767	0.808236
SLA	chr8	-	ENST00000338087	3'-UTR	0----0.1229----0.4003----{0.4037}----1	AGACA	1.636	1.264	0.98	1.978	0.98	1.249	0.116735	0.775788
PPIB	chr15	-	ENST00000680343	5_exon_of_total_5_exon	NA	AGACU	0.442	0.437	0.403	0.447	0.451	0.492	0.116689	0.131193
MAVS	chr20	+	ENST00000416600	3'-UTR	0----0.0362----0.1397----{0.8072}----1	AAACU	1.263	0.813	0.916	1.175	0.936	1.133	0.116664	0.624154
XYLT1	chr16	-	ENST00000261381	2_exon_of_total_12_exon	0----0.0164----{0.0562}----0.3053----1	AGACU	0.136	0.126	0.13	0.2	0.093	0.132	0.116609	0.759043
ZBTB1	chr14	+	ENST00000554015	4_exon_of_total_4_exon	0----0.1526----{0.4085}----0.9108----1	AGACA	4.529	4.867	4.957	5.972	5.435	4.154	0.116582	0.536456
C11orf21	chr11	-	ENST00000381153	3'-UTR	0----0.0389----0.1798----{0.3013}----1	AGACA	4.78	4.241	3.336	4.118	3.997	5.282	0.116581	0.586965
GBP5	chr1	-	ENST00000370459	2_intron_of_total_11_intron	NA	AGACA	0.642	0.395	0.77	0.441	0.925	0.593	0.116521	0.793576
AGPAT3	chr21	+	ENST00000291572	3'-UTR	0----0.0356----0.2079----{0.5068}----1	UGACU	0.42	0.441	0.435	0.505	0.428	0.472	0.116504	0.240583
NFATC2	chr20	-	ENST00000396009	3'-UTR	0----0.0296----0.4031----{0.4275}----1	GAACU	4.321	2.786	5.799	5.321	4.548	4.122	0.116457	0.728789
ZFP91	chr11	+	ENST00000316059	5'-UTR	0----{0.0331}----0.0379----0.3345----1	GGACU	0.247	0.29	0.296	0.32	0.224	0.359	0.116409	0.630535
USP34	chr2	-	ENST00000411912	16_exon_of_total_26_exon	0----0.0000----{0.3609}----0.8517----1	UGACU	0.519	0.541	0.297	0.45	0.594	0.427	0.116377	0.709006
ANAPC7	chr12	-	ENST00000455511	3'-UTR	0----0.0268----0.5885----{0.6179}----1	GGACA	2.116	1.45	1.66	1.672	1.909	2.084	0.116369	0.566034
APOL6	chr22	+	ENST00000409652	3'-UTR	0----0.0224----0.1249----{0.2573}----1	AGACA	0.36	0.466	1.091	0.645	0.542	0.891	0.116345	0.845025
PRRC2A	chr6_GL000251v2_alt	+	ENST00000435971	16_exon_of_total_31_exon	0----0.0294----{0.5913}----0.9730----1	GGACC	0.491	0.442	0.485	0.45	0.518	0.569	0.11626	0.37642
GNB1L	chr22	-	ENST00000329517	2_intron_of_total_7_intron	NA	GGACC	0.041	0.125	0.263	0.299	0.073	0.093	0.116253	0.907561
CAPNS1	chr19	+	ENST00000628018	3'-UTR	0----0.1047----0.6594----{0.9351}----1	AGACC	0.154	0.162	0.113	0.159	0.156	0.15	0.116253	0.513472
ADPGK	chr15	-	ENST00000456471	3'-UTR	0----0.0257----0.5985----{0.7734}----1	UGACA	0.328	0.514	0.481	0.67	0.329	0.435	0.116232	0.769449
RIOK3	chr18	+	ENST00000339486	3'-UTR	0----0.0428----0.4793----{0.6100}----1	AGACU	0.138	0.17	0.133	0.188	0.175	0.115	0.116232	0.659316
CYRIB	chr8	-	ENST00000519824	3'-UTR	0----0.0721----0.3289----{0.3420}----1	UGACU	0.086	0.124	0.088	0.074	0.086	0.163	0.116222	0.803826
DNAJC5	chr20	+	ENST00000360864	3'-UTR	0----0.0398----0.1536----{0.4048}----1	GGACC	0.038	0.048	0.224	0.072	0.116	0.148	0.116193	0.902786
DDB2	chr11	+	ENST00000256996	3'-UTR	0----0.0898----0.7972----{0.9488}----1	UGACU	0.231	0.391	0.165	0.279	0.309	0.265	0.116182	0.776148
RAP2B	chr3	+	ENST00000323534	3'-UTR	0----0.0557----0.1214----{0.2399}----1	AGACU	0.596	0.571	0.729	0.722	0.699	0.634	0.116179	0.409903
NEDD9	chr6	-	ENST00000448183	3'-UTR	0----0.0665----0.0932----{0.2823}----1	GGACC	0.395	0.427	0.299	0.341	0.437	0.437	0.11617	0.566154
STX16	chr20	+	ENST00000361830	3'-UTR	0----0.0616----0.2513----{0.2839}----1	GGACU	0.392	0.382	0.395	0.464	0.41	0.393	0.116142	0.264552
PUS1	chr12	+	ENST00000443358	5_exon_of_total_6_exon	0----0.1148----{0.7073}----0.8359----1	GGACU	0.334	0.393	0.132	0.221	0.315	0.395	0.116123	0.812544
PRKCA	chr17	+	ENST00000413366	3'-UTR	0----0.0267----0.2519----{0.2837}----1	AGACU	0.795	0.881	1.033	0.957	0.885	1.094	0.116092	0.460988
RERE	chr1	-	ENST00000337907	21_exon_of_total_24_exon	0----0.0791----{0.5581}----0.6648----1	GGACC	0.114	0.195	0.24	0.219	0.244	0.132	0.116084	0.774977
C3orf38	chr3	+	ENST00000318887	3_exon_of_total_3_exon	0----0.0389----{0.3351}----0.4490----1	GGACU	0.612	0.315	0.422	0.618	0.515	0.329	0.116053	0.77153
NUP133	chr1	-	ENST00000261396	21_exon_of_total_26_exon	0----0.0177----{0.5829}----0.6841----1	AGACU	0.153	0.184	0.093	0.128	0.168	0.17	0.115993	0.716171
STARD7	chr2	-	ENST00000337288	5'-UTR	0----{0.1016}----0.1164----0.4460----1	GGACU	0.429	0.449	0.532	0.572	0.497	0.459	0.115949	0.438865
RAP2B	chr3	+	ENST00000323534	3'-UTR	0----0.0557----0.1214----{0.2936}----1	AGACU	0.183	0.246	0.336	0.369	0.279	0.181	0.115912	0.77671
POU2F2	chr19	-	ENST00000692977	3'-UTR	0----0.0050----0.2707----{0.6421}----1	GGACA	1.254	1.559	1.444	1.217	1.709	1.687	0.115868	0.56214
BRWD1	chr21	-	ENST00000333229	41_intron_of_total_41_intron	NA	UGACU	0.254	0.486	0.121	0.507	0.202	0.224	0.115864	0.876599
MT-CO1	chrM	+	ENST00000361624	1_exon_of_total_1_exon	0----0.0000----{0.6874}----1.0000----1	UGACU	0.098	0.098	0.091	0.094	0.11	0.107	0.115864	0.241803
WWP1	chr8	+	ENST00000517970	8_exon_of_total_25_exon	0----0.1021----{0.2393}----0.6699----1	AGACC	0.086	0.061	0.176	0.055	0.166	0.129	0.115821	0.859841
NFATC2IP	chr16	+	ENST00000320805	3'-UTR	0----0.0164----0.2925----{0.4099}----1	AGACA	0.989	0.771	1.207	0.862	1.022	1.331	0.115814	0.680699
YY1AP1	chr1	-	ENST00000368339	10_exon_of_total_10_exon	0----0.0625----{0.5578}----0.9304----1	AGACA	0.655	0.389	0.655	0.412	0.651	0.778	0.115804	0.751488
MSL3	chrX	+	ENST00000361672	7_intron_of_total_11_intron	NA	AGACA	0.2	0.382	0.567	0.208	0.75	0.287	0.115767	0.881731
KAT14	chr20	+	ENST00000677174	2_exon_of_total_11_exon	0----0.2039----{0.2397}----0.7809----1	GGACU	0.501	0.502	0.577	0.585	0.707	0.42	0.115758	0.655921
CIR1	chr2	-	ENST00000342016	3'-UTR	0----0.0469----0.7523----{0.7628}----1	AGACU	1.069	0.906	0.827	0.827	1.157	1.052	0.115715	0.556131
RAP2A	chr13	+	ENST00000245304	2_exon_of_total_2_exon	0----0.0545----{0.1188}----0.1542----1	GGACC	0.219	0.186	0.062	0.177	0.139	0.19	0.115715	0.816119
TSPAN14	chr10	+	ENST00000429989	3'-UTR	0----0.0142----0.1608----{0.4256}----1	GGACU	0.18	0.125	0.174	0.165	0.159	0.195	0.115709	0.559879
CEP120	chr5	-	ENST00000306467	9_exon_of_total_20_exon	0----0.0811----{0.3565}----0.6741----1	AGACU	0.276	0.2	0.123	0.239	0.287	0.123	0.115662	0.812447
ZNF106	chr15	-	ENST00000564754	11_exon_of_total_22_exon	0----0.0187----{0.4307}----0.5690----1	GGACU	0.221	0.418	0.571	0.299	0.615	0.397	0.115661	0.819057
RAB27A	chr15	-	ENST00000563262	1_intron_of_total_5_intron	NA	UGACU	0.796	1.129	0.879	0.904	1.177	0.957	0.115636	0.582884
MICALL1	chr22	+	ENST00000215957	3'-UTR	0----0.0268----0.5771----{0.6113}----1	UGACU	0.399	0.349	0.175	0.618	0.236	0.146	0.115597	0.883148
ENSG00000256591	chr11	+	ENST00000544025	3_intron_of_total_3_intron	NA	GGACA	1.238	1.101	0.886	0.681	1.454	1.359	0.11558	0.758964
NFE2L3	chr7	+	ENST00000056233	4_exon_of_total_4_exon	0----0.0805----{0.5623}----0.6380----1	GGACA	1.276	1.803	1.934	2.458	1.148	1.825	0.115544	0.766038
RPUSD1	chr16	-	ENST00000561734	3'-UTR	0----0.1130----0.5479----{0.7050}----1	GGACU	0.803	1.087	0.773	0.875	0.917	1.093	0.115519	0.57626
RHOT2	chr16	+	ENST00000697194	3'-UTR	0----0.0398----0.7799----{0.8281}----1	GGACU	0.101	0.085	0.174	0.116	0.11	0.164	0.115477	0.775034
MYL12A	chr18	+	ENST00000579226	1_intron_of_total_3_intron	NA	GGACU	0.069	0.067	0.212	0.155	0.133	0.089	0.115477	0.865317
CEP85L	chr6	-	ENST00000368491	3_exon_of_total_13_exon	0----0.0437----{0.1238}----0.3716----1	GGACA	2.415	1.537	1.305	1.768	1.267	2.66	0.115456	0.7968
MRPS6	chr21	+	ENST00000488492	1_intron_of_total_4_intron	NA	AGACU	1.044	1.009	0.998	1.087	1.095	1.123	0.115368	0.00989596
CTDSP2	chr12	-	ENST00000398073	3'-UTR	0----0.0614----0.2320----{0.3931}----1	UGACU	0.195	0.14	0.23	0.258	0.249	0.105	0.115281	0.79786
HELZ2	chr20	-	ENST00000467148	9_exon_of_total_20_exon	0----0.0892----{0.7039}----0.8840----1	GGACU	0.471	0.149	0.342	0.411	0.361	0.27	0.115246	0.812563
HMOX2	chr16	+	ENST00000406590	3'-UTR	0----0.1077----0.6584----{0.9021}----1	GGACC	0.289	0.348	0.313	0.409	0.186	0.434	0.115244	0.772705
RTL8C	chrX	+	ENST00000257013	1_exon_of_total_1_exon	0----0.0243----{0.3054}----0.3112----1	GGACU	0.413	0.386	0.344	0.304	0.455	0.479	0.115186	0.631384
TESPA1	chr12	-	ENST00000449076	7_exon_of_total_11_exon	0----0.0535----{0.1579}----0.4294----1	AGACU	0.127	0.165	0.057	0.13	0.121	0.127	0.115159	0.789121
CERS5	chr12	-	ENST00000317551	3'-UTR	0----0.0287----0.4990----{0.6661}----1	GGACC	0.146	0.069	0.122	0.047	0.181	0.137	0.115148	0.849923
MAPKAPK2	chr1	+	ENST00000367103	8_exon_of_total_10_exon	0----0.1051----{0.4102}----0.4943----1	UGACC	0.267	0.269	0.138	0.112	0.272	0.346	0.115148	0.832124
CTSC	chr11	-	ENST00000677661	3'-UTR	0----0.2338----0.3991----{0.8614}----1	AGACU	0.21	0.175	0.241	0.275	0.193	0.21	0.115123	0.612572
MAVS	chr20	+	ENST00000416600	3'-UTR	0----0.0362----0.1397----{0.7541}----1	UGACU	0.047	0.117	0.137	0.09	0.158	0.078	0.115108	0.832683
GATAD2A	chr19	+	ENST00000360315	3'-UTR	0----0.0550----0.3904----{0.4426}----1	GGACC	1.125	1.167	1.092	0.962	1.396	1.307	0.115084	0.553981
WDR55	chr5	+	ENST00000506393	3'-UTR	0----0.0182----0.1853----{0.5495}----1	UGACU	0.486	0.606	0.835	0.585	0.655	0.847	0.115074	0.701635
H2AX	chr11	-	ENST00000530167	3'-UTR	0----0.0446----0.3160----{0.8354}----1	GGACA	1.598	1.655	1.637	1.743	1.335	2.218	0.115069	0.649092
JADE2	chr5	+	ENST00000431355	9_exon_of_total_9_exon	0----0.0760----{0.7455}----1.0000----1	GGACU	0.694	0.842	0.693	0.952	0.756	0.706	0.115029	0.535967
PDCD7	chr15	-	ENST00000204549	3'-UTR	0----0.0096----0.5260----{0.5979}----1	GGACU	0.966	0.81	1.104	0.987	0.92	1.212	0.115015	0.551045
MIS12	chr17	+	ENST00000576988	2_exon_of_total_2_exon	0----0.3194----{0.4809}----1.0000----1	AGACU	0.26	0.307	0.132	0.164	0.306	0.287	0.115001	0.79259
UBE2G2	chr21	-	ENST00000345496	4_intron_of_total_5_intron	NA	AGACA	0.245	0.608	0.654	0.63	0.323	0.679	0.114962	0.819428
CBLB	chr3	-	ENST00000394030	19_exon_of_total_19_exon	0----0.0431----{0.4599}----0.4801----1	AAACU	0.356	0.475	0.954	0.508	0.395	1.03	0.114918	0.86278
CARMIL2	chr16	+	ENST00000696175	18_exon_of_total_39_exon	0----0.0537----{0.3735}----0.9887----1	AGACU	0.107	0.176	0.091	0.145	0.096	0.164	0.114884	0.770881
CDC20	chr1	+	ENST00000310955	8_exon_of_total_11_exon	0----0.0455----{0.6810}----0.9551----1	AGACA	0.849	0.212	1.039	1.165	0.897	0.212	0.114843	0.885662
FOXN3	chr14	-	ENST00000557572	1_intron_of_total_2_intron	NA	GGACU	0.43	0.451	0.29	0.516	0.39	0.362	0.114814	0.664992
CPSF2	chr14	+	ENST00000298875	14_exon_of_total_16_exon	0----0.0195----{0.1677}----0.2001----1	GGACA	0.796	0.771	0.691	0.699	0.766	0.98	0.114789	0.548224
ARID1A	chr1	+	ENST00000430799	20_exon_of_total_20_exon	0----0.0604----{0.7237}----0.9354----1	GGACU	0.928	0.693	0.794	0.948	0.816	0.851	0.114788	0.455365
APBA3	chr19	-	ENST00000316757	2_exon_of_total_11_exon	0----0.0892----{0.2615}----0.8833----1	AGACU	0.33	0.412	0.369	0.467	0.388	0.348	0.114778	0.513065
KMT2D	chr12	-	ENST00000683543	49_exon_of_total_56_exon	0----0.0589----{0.8127}----0.8644----1	UGACU	0.634	0.487	0.45	0.585	0.646	0.47	0.1147	0.600592
ANKRD44	chr2	-	ENST00000282272	27_intron_of_total_27_intron	NA	AGACA	3.238	3.939	3.982	3.963	4.768	3.351	0.114652	0.560948
ATRX	chrX	-	ENST00000373344	9_exon_of_total_35_exon	0----0.0193----{0.2135}----0.6891----1	AGACU	0.997	0.895	1.179	1.271	1.078	0.976	0.114646	0.519188
PPP3CA	chr4	-	ENST00000512215	8_exon_of_total_8_exon	0----0.1700----{0.3751}----0.3871----1	AGACU	0.141	0.274	0.105	0.177	0.26	0.126	0.114623	0.835882
ENSG00000267314	chr19	+	ENST00000588891	1_intron_of_total_3_intron	NA	GGACU	0.412	0.568	0.435	0.381	0.532	0.619	0.114614	0.672268
GIMAP1-GIMAP5	chr7	+	ENST00000611999	3_exon_of_total_6_exon	0----0.0135----{0.1318}----0.7286----1	GGACA	1.534	1.895	1.701	1.621	1.828	2.105	0.114568	0.467494
DDX17	chr22	-	ENST00000403230	3'-UTR	0----0.0155----0.4755----{0.7574}----1	AGACA	0.336	0.287	0.224	0.255	0.332	0.33	0.11456	0.602618
EVI2B	chr17	-	ENST00000330927	2_exon_of_total_2_exon	0----0.0501----{0.5901}----0.7455----1	GGACA	0.512	0.707	0.574	0.481	0.888	0.572	0.114425	0.742325
CRKL	chr22	+	ENST00000354336	3'-UTR	0----0.0988----0.2696----{0.9002}----1	AGACU	0.318	0.385	0.351	0.396	0.432	0.313	0.114424	0.521127
CTBP1	chr4	-	ENST00000382952	1_intron_of_total_9_intron	NA	UGACA	0.25	0.187	0.193	0.288	0.302	0.092	0.11442	0.826122
BAG5	chr14	-	ENST00000445922	2_exon_of_total_2_exon	0----0.0507----{0.2176}----0.3269----1	AGACA	1.292	1.284	2.175	1.415	1.484	2.244	0.114379	0.759
MED24	chr17	-	ENST00000394126	21_exon_of_total_25_exon	0----0.1075----{0.7723}----0.8891----1	AGACA	0.369	0.442	0.389	0.523	0.251	0.525	0.114367	0.75494
FTSJ3	chr17	-	ENST00000427159	12_exon_of_total_21_exon	0----0.1797----{0.4923}----0.8961----1	AGACC	0.073	0.222	0.093	0.243	0.08	0.097	0.114333	0.885833
SEL1L	chr14	-	ENST00000336735	3'-UTR	0----0.0138----0.3149----{0.3185}----1	UGACA	0.249	0.105	0.119	0.239	0.139	0.134	0.114304	0.832196
PRF1	chr10	-	ENST00000638674	2_intron_of_total_2_intron	NA	GGACA	2.2	2.059	2.086	2.333	2.433	2.102	0.11427	0.210289
AGO1	chr1	+	ENST00000373206	12_exon_of_total_19_exon	0----0.0741----{0.3704}----0.6619----1	AGACC	0.18	0.157	0.112	0.187	0.125	0.174	0.114241	0.67687
CD96	chr3	+	ENST00000494798	10_intron_of_total_14_intron	NA	AGACU	0.422	0.369	0.253	0.239	0.589	0.302	0.114201	0.825661
ELK4	chr1	-	ENST00000616704	5_exon_of_total_10_exon	0----0.1069----{0.6158}----0.6181----1	AGACA	0.645	1.443	0.56	0.853	1.071	0.942	0.114135	0.822585
PPM1G	chr2	-	ENST00000472077	8_exon_of_total_8_exon	NA	AGACU	0.412	0.486	0.475	0.519	0.536	0.431	0.114102	0.403803
CYTH1	chr17	-	ENST00000591455	3'-UTR	0----0.0149----0.3783----{0.5724}----1	GGACA	0.711	0.782	0.646	0.729	0.805	0.781	0.114076	0.280682
TUBA1B	chr12	-	ENST00000336023	4_exon_of_total_4_exon	0----0.0584----{0.4352}----0.8918----1	AGACA	1.219	1.103	0.877	0.899	1.299	1.264	0.113985	0.619924
KDM6B	chr17	+	ENST00000448097	12_exon_of_total_24_exon	0----0.0774----{0.5196}----0.8105----1	GGACA	1.613	2.084	1.51	2.021	2.298	1.316	0.113963	0.701964
MEF2A	chr15	+	ENST00000354410	9_exon_of_total_11_exon	0----0.1080----{0.2718}----0.3656----1	GGACU	0.076	0.121	0.168	0.113	0.195	0.087	0.113956	0.82398
MKI67	chr10	-	ENST00000368653	7_exon_of_total_14_exon	0----0.0171----{0.0572}----0.7783----1	AGACC	0.142	0.147	0.186	0.134	0.116	0.264	0.113841	0.81096
BCKDK	chr16	+	ENST00000394951	12_exon_of_total_13_exon	0----0.2879----{0.7768}----0.8604----1	GGACA	0.241	0.872	0.446	0.557	0.493	0.637	0.113839	0.841841
CREBL2	chr12	+	ENST00000228865	3'-UTR	0----0.0788----0.1751----{0.5255}----1	AGACA	0.56	0.762	0.225	0.645	0.663	0.366	0.113826	0.831273
MRPL58	chr17	+	ENST00000301585	6_exon_of_total_6_exon	0----0.0190----{0.7092}----0.7136----1	GGACU	0.561	0.372	0.322	0.386	0.554	0.418	0.113796	0.721822
TRAF3IP3	chr1	+	ENST00000367025	14_intron_of_total_16_intron	NA	AGACU	0.078	0.146	0.105	0.071	0.117	0.168	0.11379	0.80728
SOD1	chr21	+	ENST00000389995	3'-UTR	0----0.1202----0.5919----{0.8636}----1	AGACU	0.296	0.178	0.111	0.164	0.235	0.234	0.113769	0.805327
ZFP36	chr19	+	ENST00000597629	2_exon_of_total_2_exon	0----0.0332----{0.2227}----0.5947----1	GGACC	0.991	1.045	0.853	1.157	0.985	0.984	0.113748	0.38507
LPXN	chr11	-	ENST00000530561	2_exon_of_total_10_exon	0----0.0305----{0.0553}----0.1834----1	GGACA	0.269	0.511	0.281	0.385	0.5	0.263	0.113698	0.795051
FADS2	chr11	+	ENST00000257261	3_exon_of_total_12_exon	0----0.0101----{0.1167}----0.4383----1	AGACC	0.137	0.174	0.116	0.135	0.237	0.09	0.113657	0.821072
CSF1	chr1	+	ENST00000329608	6_exon_of_total_9_exon	0----0.0438----{0.4016}----0.4607----1	UGACU	0.118	0.092	0.083	0.151	0.091	0.075	0.113582	0.774874
ST3GAL1	chr8	-	ENST00000522652	10_exon_of_total_10_exon	0----0.1156----{0.2578}----0.2679----1	AGACU	0.852	0.949	0.922	0.961	0.921	1.064	0.11356	0.231464
KIDINS220	chr2	-	ENST00000569008	17_exon_of_total_30_exon	0----0.0227----{0.2586}----0.4750----1	UGACU	0.117	0.126	0.16	0.144	0.1	0.192	0.113548	0.735667
C1orf122	chr1	+	ENST00000373043	5'-UTR	0----{0.6501}----0.7654----0.8300----1	AGACU	0.061	0.154	0.066	0.126	0.093	0.085	0.113501	0.831456
TP53BP2	chr1	-	ENST00000343537	13_exon_of_total_18_exon	0----0.0576----{0.5648}----0.7927----1	UGACU	0.254	0.175	0.121	0.134	0.086	0.375	0.113458	0.888304
TOR3A	chr1	+	ENST00000367627	3'-UTR	0----0.0290----0.6169----{0.6558}----1	GGACU	0.655	0.59	0.784	0.58	0.924	0.691	0.113452	0.665281
WDR6	chr3	+	ENST00000395474	2_exon_of_total_6_exon	0----0.0636----{0.1145}----0.8489----1	GGACU	0.535	0.399	0.484	0.527	0.408	0.599	0.113441	0.604962
TNIK	chr3	-	ENST00000436636	3'-UTR	0----0.0346----0.4473----{0.4722}----1	GGACA	0.736	0.499	0.721	0.827	0.578	0.711	0.113433	0.638634
RPS15A	chr16	-	ENST00000322989	3'-UTR	0----0.0436----0.2220----{0.2397}----1	GGACU	0.416	0.415	0.514	0.465	0.52	0.47	0.113413	0.396124
CBL	chr11	+	ENST00000634586	11_exon_of_total_18_exon	0----0.0347----{0.5447}----0.8010----1	AGACU	0.406	0.672	0.39	0.654	0.446	0.488	0.113359	0.739643
NKTR	chr3	+	ENST00000429888	3'-UTR	0----0.0164----0.0598----{0.3868}----1	GGACU	0.515	0.672	0.734	0.764	0.719	0.595	0.113338	0.562185
EIF3J	chr15	+	ENST00000424492	3'-UTR	0----0.0452----0.4516----{0.8684}----1	AGACU	0.423	0.497	0.463	0.514	0.427	0.555	0.113309	0.44604
USP9X	chrX	+	ENST00000324545	3'-UTR	0----0.0654----0.6779----{0.6803}----1	AGACU	0.956	0.82	0.905	0.965	1.052	0.883	0.113282	0.31273
TMC8	chr17	+	ENST00000318430	9_intron_of_total_15_intron	NA	GGACA	2.232	1.495	1.221	1.519	1.999	1.834	0.113233	0.714595
MAVS	chr20	+	ENST00000416600	3'-UTR	0----0.0362----0.1397----{0.9184}----1	AGACU	0.115	0.05	0.129	0.056	0.126	0.136	0.113211	0.830469
TRAPPC11	chr4	+	ENST00000357207	26_exon_of_total_31_exon	0----0.0455----{0.6911}----0.7808----1	AGACU	0.138	0.057	0.197	0.193	0.118	0.113	0.113211	0.837272
SMG7	chr1	+	ENST00000367537	3'-UTR	0----0.0327----0.6211----{0.8219}----1	GGACA	0.865	0.661	0.165	0.546	0.212	1.071	0.113178	0.894543
RETREG3	chr17	-	ENST00000589797	3'-UTR	0----0.0128----0.0713----{0.4249}----1	GGACA	1.222	0.527	0.763	1.672	0.552	0.493	0.113178	0.88486
RXRB	chr6_GL000255v2_alt	-	ENST00000383217	3'-UTR	0----0.0729----0.6236----{0.6421}----1	GGACU	0.146	0.257	0.173	0.095	0.229	0.299	0.113163	0.833313
CDK10	chr16	+	ENST00000331006	7_intron_of_total_11_intron	NA	GGACU	0.26	0.426	0.172	0.415	0.258	0.255	0.113147	0.812206
DERPC	chr16	-	ENST00000306585	3'-UTR	0----0.1239----0.6943----{0.8837}----1	GGACA	0.459	0.689	0.752	0.854	0.665	0.536	0.113139	0.707745
SDF2	chr17	-	ENST00000247020	3_exon_of_total_3_exon	0----0.0229----{0.3277}----0.5088----1	GGACA	0.593	0.286	0.212	0.165	0.63	0.385	0.113136	0.875785
YTHDC1	chr4	-	ENST00000344157	11_exon_of_total_17_exon	0----0.0541----{0.2939}----0.4045----1	UGACU	0.425	0.314	0.303	0.354	0.448	0.325	0.113132	0.626459
CALR	chr19	+	ENST00000586760	3'-UTR	0----0.0436----0.7411----{0.7540}----1	GAACU	0.974	0.887	1.108	1.186	0.979	1.046	0.113046	0.414223
SMARCAL1	chr2	+	ENST00000697898	3_exon_of_total_14_exon	NA	GGACU	0.422	0.554	0.386	0.574	0.479	0.42	0.113031	0.615589
SLAMF1	chr1	-	ENST00000302035	3'-UTR	0----0.0264----0.2953----{0.3745}----1	AGACU	1.196	1.144	1.194	1.314	1.264	1.244	0.113026	0.0249247
DNASE1	chr16	+	ENST00000570769	5'-UTR	0----{0.1933}----0.5992----0.6947----1	GGACU	0.218	0.8	0.332	0.561	0.546	0.353	0.113009	0.861444
CYSLTR1	chrX	-	ENST00000373304	5'-UTR	0----{0.0807}----0.1559----0.5315----1	GGACU	0.415	0.423	0.267	0.413	0.341	0.441	0.112964	0.642818
CSDE1	chr1	-	ENST00000339438	9_exon_of_total_19_exon	0----0.1113----{0.3295}----0.6865----1	AGACC	0.131	0.095	0.155	0.138	0.105	0.169	0.112853	0.705092
PGGHG	chr11	+	ENST00000409548	3'-UTR	0----0.0343----0.6329----{0.6810}----1	GGACC	0.258	0.322	0.342	0.37	0.309	0.318	0.112827	0.477304
PLEKHO1	chr1	+	ENST00000369126	5_exon_of_total_5_exon	0----0.5644----{0.6352}----0.9409----1	GGACU	0.142	0.072	0.204	0.12	0.151	0.181	0.11282	0.80583
MTERF4	chr2	-	ENST00000464344	1_intron_of_total_4_intron	NA	GGACA	1.158	1.235	1.164	1.085	1.026	1.735	0.112698	0.713454
PIKFYVE	chr2	+	ENST00000264380	20_exon_of_total_42_exon	0----0.0172----{0.3319}----0.6527----1	AGACU	0.797	0.726	1.234	0.778	0.903	1.3	0.112697	0.755187
VIM	chr10	+	ENST00000544301	3_exon_of_total_10_exon	0----0.2001----{0.4884}----0.8505----1	AGACA	0.419	0.489	0.434	0.516	0.437	0.498	0.112663	0.320453
IRF2BP2	chr1	-	ENST00000366610	3'-UTR	0----0.0067----0.3785----{0.4009}----1	AGACU	0.473	0.537	0.529	0.615	0.612	0.437	0.112662	0.560255
INTS3	chr1	+	ENST00000318967	3'-UTR	0----0.1114----0.7072----{0.7134}----1	GGACU	0.498	0.404	0.478	0.431	0.521	0.54	0.112579	0.446347
GTF2B	chr1	-	ENST00000370500	3_exon_of_total_7_exon	0----0.0425----{0.1501}----0.6373----1	UGACA	0.582	0.699	0.518	0.787	0.582	0.576	0.112575	0.608795
DDX6	chr11	-	ENST00000534980	3'-UTR	0----0.0545----0.2914----{0.3683}----1	AGACC	0.142	0.166	0.111	0.115	0.166	0.172	0.112561	0.662937
DYRK1A	chr21	+	ENST00000647425	12_exon_of_total_12_exon	0----0.1725----{0.8422}----1.0000----1	GGACA	1.171	1.519	0.688	1.779	1.544	0.329	0.112517	0.869027
MDM2	chr12	+	ENST00000258149	3'-UTR	0----0.0402----0.2397----{0.5860}----1	AGACU	0.232	0.287	0.406	0.154	0.505	0.341	0.112475	0.840188
TBCC	chr6	-	ENST00000372876	1_exon_of_total_1_exon	0----0.0187----{0.4234}----0.6669----1	AGACU	1.084	0.85	0.829	1.006	1.061	0.92	0.112462	0.474977
IL16	chr15	+	ENST00000302987	3'-UTR	0----0.0266----0.4551----{0.6592}----1	AGACU	0.394	0.537	0.513	0.495	0.5	0.566	0.1124	0.490548
RPS6KA1	chr1	+	ENST00000374168	3'-UTR	0----0.0501----0.7419----{0.8534}----1	AGACU	0.814	0.819	0.936	0.915	0.955	0.907	0.11232	0.217504
DDX6	chr11	-	ENST00000534980	5'-UTR	0----{0.0468}----0.0545----0.2914----1	UGACU	0.836	0.814	0.969	0.899	0.942	0.99	0.112296	0.28749
SRRT	chr7	+	ENST00000611405	5_exon_of_total_20_exon	0----0.0816----{0.2428}----0.9615----1	UGACU	0.098	0.124	0.087	0.079	0.135	0.12	0.112241	0.701664
AP2B1	chr17	+	ENST00000616784	4_exon_of_total_14_exon	0----0.2175----{0.2876}----1.0000----1	AGACU	0.116	0.1	0.093	0.073	0.117	0.144	0.112241	0.732989
PPP1R3F	chrX	+	ENST00000055335	1_exon_of_total_4_exon	0----0.0221----{0.2519}----0.7124----1	AGACC	0.098	0.226	0.183	0.148	0.185	0.215	0.11219	0.767921
TASOR	chr3	-	ENST00000683822	23_exon_of_total_24_exon	0----0.0317----{0.5674}----0.6447----1	AGACU	0.183	0.199	0.274	0.196	0.164	0.349	0.11209	0.799743
IL4R	chr16	+	ENST00000543915	3'-UTR	0----0.0319----0.7321----{0.7621}----1	AGACU	1.224	1.184	1.207	1.39	1.192	1.325	0.112066	0.233918
SBF1	chr22	-	ENST00000685180	9_exon_of_total_9_exon	NA	AGACA	0.453	0.364	0.483	0.479	0.525	0.401	0.112059	0.529173
CEP192	chr18	+	ENST00000506447	16_exon_of_total_45_exon	0----0.0101----{0.3212}----0.9666----1	GGACU	0.744	0.841	0.954	1.015	0.731	0.998	0.11202	0.573568
ATRX	chrX	-	ENST00000373344	17_exon_of_total_35_exon	0----0.0193----{0.4492}----0.6891----1	AGACU	0.127	0.187	0.07	0.106	0.183	0.126	0.112005	0.814564
SLC9A8	chr20	+	ENST00000417961	3'-UTR	0----0.0333----0.3176----{0.3826}----1	GGACU	1.031	1.115	1.076	1.237	1.281	0.964	0.11196	0.476922
METAP1	chr4	+	ENST00000296411	3'-UTR	0----0.0123----0.4445----{0.4903}----1	GGACU	0.404	0.511	0.846	0.513	0.692	0.698	0.111881	0.768976
SRRM2	chr16	+	ENST00000301740	11_exon_of_total_15_exon	0----0.0265----{0.3964}----0.9397----1	AGACA	0.366	0.425	0.474	0.629	0.262	0.476	0.111876	0.78435
CNTRL	chr9	+	ENST00000691066	39_exon_of_total_42_exon	NA	GGACA	0.527	0.752	0.817	1.112	0.977	0.176	0.111872	0.868172
SEMA4D	chr9	-	ENST00000339861	15_intron_of_total_18_intron	NA	UGACA	1.012	0.73	0.875	0.962	0.988	0.878	0.111868	0.48926
MAPK6	chr15	+	ENST00000691380	4_exon_of_total_8_exon	0----0.1756----{0.2144}----0.5702----1	AGACU	0.232	0.535	0.337	0.387	0.323	0.483	0.111854	0.786501
PRCC	chr1	+	ENST00000491853	3_exon_of_total_4_exon	NA	UGACU	0.399	0.562	0.615	0.397	0.595	0.711	0.111811	0.727485
HECTD1	chr14	-	ENST00000399332	38_exon_of_total_43_exon	0----0.0846----{0.7912}----0.9139----1	GGACU	0.23	0.247	0.305	0.474	0.156	0.215	0.111783	0.851809
MECP2	chrX	-	ENST00000303391	4_exon_of_total_4_exon	0----0.0203----{0.1519}----0.1598----1	AGACA	5.073	5.935	5.282	6.116	5.784	5.702	0.111753	0.230238
PARP14	chr3	+	ENST00000474629	15_intron_of_total_16_intron	NA	AGACU	0.04	0.147	0.111	0.118	0.115	0.089	0.111748	0.826826
SGSH	chr17	-	ENST00000326317	7_intron_of_total_7_intron	NA	AGACU	0.54	0.401	0.463	0.615	0.47	0.432	0.111678	0.615593
ORAI2	chr7	+	ENST00000356387	3'-UTR	0----0.0256----0.0964----{0.1098}----1	UGACU	1.021	0.791	0.847	1.019	0.824	1.03	0.111674	0.499983
USF1	chr1	-	ENST00000368020	3'-UTR	0----0.0670----0.6104----{0.7746}----1	GGACA	1.816	1.916	1.301	2.013	1.95	1.475	0.111658	0.625178
BET1L	chr11	-	ENST00000410108	3_intron_of_total_5_intron	NA	GGACU	0.174	0.173	0.175	0.157	0.182	0.225	0.111645	0.553891
CNOT1	chr16	-	ENST00000317147	32_exon_of_total_49_exon	0----0.0325----{0.5707}----0.8803----1	AGACU	0.144	0.184	0.107	0.136	0.212	0.122	0.111645	0.761139
SYNE1	chr6	-	ENST00000367257	3'-UTR	0----0.0000----0.8100----{0.8670}----1	GGACC	0.888	0.81	0.912	0.917	0.85	1.053	0.111645	0.37422
IFI16	chr1	+	ENST00000368131	9_exon_of_total_11_exon	0----0.1061----{0.6606}----0.9071----1	AGACU	0.101	0.115	0.132	0.093	0.111	0.172	0.111645	0.742832
IGF2R	chr6	+	ENST00000356956	3'-UTR	0----0.0117----0.5434----{0.6160}----1	UGACU	0.144	0.056	0.111	0.212	0.081	0.043	0.111547	0.893681
MRPL9	chr1	-	ENST00000368830	3'-UTR	0----0.0139----0.6708----{0.9142}----1	GGACA	0.829	0.901	0.647	0.886	0.886	0.796	0.111503	0.498357
ARID5A	chr2	+	ENST00000673792	7_intron_of_total_7_intron	NA	GGACU	0.466	0.526	0.465	0.476	0.413	0.685	0.111435	0.685883
FBXO32	chr8	-	ENST00000517956	3'-UTR	0----0.0285----0.1868----{0.2073}----1	GGACA	1.829	2.061	2.275	2.697	2.204	1.759	0.111421	0.622287
P2RY8	chrY	-	ENST00000381297	2_exon_of_total_2_exon	0----0.0677----{0.1158}----0.3208----1	GGACC	0.555	0.629	0.722	0.676	0.91	0.473	0.111396	0.734894
XPO1	chr2	-	ENST00000677150	1_intron_of_total_26_intron	NA	GGACU	0.25	0.267	0.268	0.242	0.315	0.291	0.111372	0.433914
PSMC2	chr7	+	ENST00000678493	14_exon_of_total_14_exon	0----0.0999----{0.4232}----0.4260----1	UGACA	0.112	0.083	0.129	0.153	0.108	0.089	0.111361	0.730184
QRICH1	chr3	-	ENST00000395443	3'-UTR	0----0.0556----0.7713----{0.8928}----1	AGACU	0.778	0.497	0.62	0.881	0.427	0.739	0.111313	0.766059
NKTR	chr3	+	ENST00000468735	12_exon_of_total_12_exon	NA	AGACU	0.812	0.789	0.694	0.732	0.932	0.815	0.111264	0.42927
RRAGC	chr1	-	ENST00000373001	3'-UTR	0----0.0470----0.4946----{0.6483}----1	AGACU	1.052	1.444	0.997	1.043	1.296	1.434	0.111245	0.635109
ERBIN	chr5	+	ENST00000699000	23_exon_of_total_27_exon	0----0.0527----{0.3581}----0.6123----1	UGACU	0.137	0.177	0.185	0.127	0.26	0.152	0.111245	0.782393
DENND5A	chr11	-	ENST00000328194	3'-UTR	0----0.0563----0.8305----{0.8447}----1	GGACU	1.042	0.933	0.982	1.244	1.036	0.914	0.11123	0.50466
AUP1	chr2	-	ENST00000425118	10_exon_of_total_12_exon	0----0.0829----{0.6939}----0.7925----1	AGACU	0.166	0.19	0.156	0.216	0.186	0.151	0.111136	0.566223
NPC1	chr18	-	ENST00000591107	3_intron_of_total_3_intron	NA	UGACU	0.677	0.978	0.793	0.828	1.017	0.799	0.111119	0.590009
TMEM204	chr16	+	ENST00000253934	4_exon_of_total_4_exon	0----0.2675----{0.6157}----0.6714----1	GGACU	0.136	0.231	0.27	0.165	0.269	0.254	0.111115	0.757854
RFTN1	chr3	-	ENST00000334133	5'-UTR	0----{0.0332}----0.0891----0.6708----1	AGACA	0.365	0.428	0.194	0.231	0.335	0.5	0.111085	0.814442
FH	chr1	-	ENST00000493477	4_exon_of_total_10_exon	NA	AGACU	0.066	0.104	0.13	0.016	0.175	0.133	0.111031	0.886894
STK10	chr5	-	ENST00000176763	3'-UTR	0----0.0309----0.5243----{0.7025}----1	AGACC	0.129	0.155	0.141	0.112	0.173	0.174	0.111031	0.645688
GPR174	chrX	+	ENST00000645147	3_exon_of_total_3_exon	0----0.2153----{0.3724}----0.3977----1	UGACC	0.036	0.141	0.173	0.07	0.107	0.201	0.111031	0.877592
SLFN5	chr17	+	ENST00000542451	3'-UTR	0----0.0445----0.5051----{0.5724}----1	AGACC	0.399	0.433	0.444	0.473	0.459	0.446	0.110948	0.11236
CALCOCO1	chr12	-	ENST00000550804	3'-UTR	0----0.0131----0.3854----{0.4704}----1	GGACA	1.584	1.324	1.258	1.584	1.186	1.729	0.110942	0.597187
PTGER2	chr14	+	ENST00000557436	1_intron_of_total_2_intron	NA	GGACU	0.409	0.371	0.309	0.264	0.49	0.422	0.110884	0.720192
HSPA5	chr9	-	ENST00000324460	8_exon_of_total_8_exon	0----0.0553----{0.5254}----0.5565----1	AGACU	0.19	0.239	0.222	0.252	0.237	0.214	0.110867	0.396319
TESPA1	chr12	-	ENST00000449076	3_exon_of_total_11_exon	0----0.0535----{0.0984}----0.4294----1	AGACU	0.06	0.104	0.124	0.151	0.099	0.061	0.110846	0.824656
MIER1	chr1	+	ENST00000355977	13_intron_of_total_13_intron	NA	GGACC	0.781	1.011	0.888	0.909	1.097	0.888	0.110832	0.490059
BCL2L1	chr20	-	ENST00000376062	5'-UTR	0----{0.1334}----0.1470----0.4193----1	GGACA	1.176	0.749	1.533	0.856	1.584	1.294	0.110784	0.781511
PIP4K2B	chr17	-	ENST00000619039	3'-UTR	0----0.0245----0.2569----{0.6127}----1	GGACU	0.916	0.841	0.912	0.924	0.924	1.034	0.110771	0.192616
GPR174	chrX	+	ENST00000645147	3_exon_of_total_3_exon	0----0.2153----{0.2850}----0.3977----1	UGACU	0.818	0.994	0.847	0.863	0.949	1.059	0.11067	0.419782
BRAT1	chr7	-	ENST00000340611	14_exon_of_total_14_exon	0----0.0194----{0.7765}----0.9068----1	UGACU	0.247	0.318	0.213	0.214	0.252	0.374	0.110619	0.73968
ENSG00000286221	chr16	-	ENST00000651611	1_intron_of_total_1_intron	NA	AGACU	1.236	1.052	1.075	1.331	1.212	1.088	0.110618	0.383459
RBPJ	chr4	+	ENST00000355476	3'-UTR	0----0.0028----0.2741----{0.6886}----1	AGACC	0.143	0.275	0.084	0.216	0.237	0.089	0.110605	0.864242
ATP2A3	chr17	-	ENST00000309890	3'-UTR	0----0.0358----0.6761----{0.9337}----1	AGACU	0.555	0.58	0.485	0.689	0.517	0.543	0.110536	0.528518
SUMO1	chr2	-	ENST00000392246	3'-UTR	0----0.0959----0.2968----{0.5069}----1	UGACU	0.336	0.392	0.302	0.286	0.433	0.393	0.110512	0.627164
GLYCTK	chr3	+	ENST00000473032	3'-UTR	0----0.1027----0.7636----{0.8310}----1	AGACU	0.293	0.257	0.141	0.193	0.421	0.132	0.11049	0.8651
ZFAND5	chr9	-	ENST00000376962	3'-UTR	0----0.1128----0.2227----{0.4023}----1	GGACU	0.289	0.259	0.231	0.323	0.283	0.235	0.110482	0.540056
SPPL2A	chr15	-	ENST00000261854	3'-UTR	0----0.0238----0.2388----{0.2451}----1	AGACU	0.433	0.332	0.278	0.363	0.524	0.239	0.110468	0.78746
MGMT	chr10	+	ENST00000306010	4_exon_of_total_5_exon	0----0.0206----{0.3217}----0.5874----1	AGACA	1.867	1.663	1.724	1.877	2.002	1.793	0.110441	0.179246
XAF1	chr17	+	ENST00000361842	3'-UTR	0----0.0097----0.2748----{0.6447}----1	AGACU	0.865	0.825	1	0.97	0.977	0.957	0.110435	0.309714
CTNNA1	chr5	+	ENST00000627109	3'-UTR	0----0.0248----0.6842----{0.7510}----1	GGACA	1.009	0.653	0.954	1.322	0.814	0.688	0.110378	0.775287
NUP153	chr6	-	ENST00000537253	19_exon_of_total_23_exon	0----0.0741----{0.5899}----0.8239----1	GGACA	0.763	1.298	1.033	1.276	1.252	0.812	0.110375	0.723372
LDB1	chr10	-	ENST00000673968	3'-UTR	0----0.0833----0.4822----{0.5087}----1	AGACU	0.922	0.934	0.974	0.97	0.977	1.108	0.11037	0.231107
ZFR	chr5	-	ENST00000265069	19_exon_of_total_20_exon	0----0.0174----{0.6587}----0.7011----1	AGACA	1.184	1.016	1.109	1.394	1.398	0.78	0.110337	0.714509
GLE1	chr9	+	ENST00000683748	6_exon_of_total_17_exon	0----0.0448----{0.2941}----0.6745----1	AGACC	0.113	0.126	0.126	0.071	0.117	0.206	0.110299	0.830518
RCAN3	chr1	+	ENST00000538532	2_exon_of_total_5_exon	0----0.0710----{0.0756}----0.3709----1	GGACA	0.556	1.14	1.073	1.015	1.156	0.818	0.110298	0.748478
BCOR	chrX	-	ENST00000413905	3_exon_of_total_15_exon	0----0.0000----{0.2387}----0.9694----1	AGACA	0.466	0.257	0.838	0.395	0.645	0.645	0.110278	0.841524
AHNAK	chr11	-	ENST00000530124	2_intron_of_total_2_intron	NA	GGACU	0.212	0.177	0.165	0.231	0.211	0.156	0.11026	0.614431
EIF2S3	chrX	+	ENST00000487075	2_exon_of_total_3_exon	NA	AGACA	0.266	0.346	0.421	0.389	0.196	0.53	0.110203	0.815289
PMPCA	chr9	+	ENST00000371717	3'-UTR	0----0.0053----0.7617----{0.7948}----1	GGACA	1.755	1.274	1.345	1.645	1.666	1.41	0.110139	0.545595
SLFN5	chr17	+	ENST00000299977	3'-UTR	0----0.0106----0.2641----{0.8817}----1	GGACC	0.157	0.2	0.122	0.217	0.132	0.168	0.110139	0.723922
POLL	chr10	-	ENST00000370169	2_exon_of_total_8_exon	0----0.0258----{0.1513}----0.7581----1	AGACU	0.116	0.087	0.15	0.079	0.122	0.18	0.110123	0.802394
UBE2L6	chr11	-	ENST00000340573	3'-UTR	0----0.3859----0.5537----{0.5919}----1	GGACU	0.596	0.597	0.673	0.648	0.63	0.736	0.110115	0.303988
SLX1A	chr16	+	ENST00000251303	1_intron_of_total_5_intron	NA	GGACU	0.31	0.341	0.333	0.288	0.376	0.398	0.110054	0.5245
NEK9	chr14	-	ENST00000238616	22_exon_of_total_22_exon	0----0.0153----{0.3677}----0.3705----1	AGACU	0.634	0.352	0.629	0.528	0.581	0.634	0.110038	0.699236
CD164	chr6	-	ENST00000415861	2_exon_of_total_2_exon	NA	AGACU	0.143	0.107	0.116	0.143	0.11	0.142	0.110009	0.562103
ATP5MG	chr11	+	ENST00000690793	2_intron_of_total_2_intron	NA	AGACC	0.101	0.111	0.091	0.095	0.112	0.12	0.109973	0.443596
UFM1	chr13	+	ENST00000239878	3'-UTR	0----0.0218----0.1032----{0.4362}----1	GGACU	0.204	0.245	0.334	0.32	0.269	0.256	0.109939	0.664347
ZNF131	chr5	+	ENST00000682664	7_exon_of_total_7_exon	0----0.0685----{0.4970}----0.6382----1	UGACU	1.417	0.969	1.214	1.27	1.191	1.424	0.109918	0.562334
XPC	chr3	-	ENST00000285021	9_exon_of_total_16_exon	0----0.0090----{0.4573}----0.7825----1	AGACU	0.921	0.935	0.923	0.927	0.996	1.076	0.109916	0.229705
ERAP2	chr5	+	ENST00000510373	2_exon_of_total_14_exon	0----0.0983----{0.2148}----1.0000----1	GGACU	0.757	0.711	0.579	0.675	0.829	0.705	0.109882	0.490951
CDC42SE2	chr5	+	ENST00000395246	3'-UTR	0----0.1271----0.2003----{0.2428}----1	GGACA	0.433	0.483	0.487	0.536	0.471	0.507	0.10985	0.222275
UBAP2L	chr1	+	ENST00000343815	15_exon_of_total_25_exon	0----0.0311----{0.5699}----0.8965----1	GGACC	0.109	0.124	0.083	0.087	0.091	0.163	0.109847	0.781932
TM9SF4	chr20	+	ENST00000398022	3'-UTR	0----0.0072----0.5191----{0.7272}----1	GAACU	1.579	4.946	3.793	3.51	4.075	3.549	0.109809	0.810518
MCMBP	chr10	-	ENST00000360003	14_exon_of_total_16_exon	0----0.0408----{0.4130}----0.5035----1	AGACU	0.493	0.359	0.539	0.555	0.498	0.448	0.109802	0.594839
ACAP2	chr3	-	ENST00000326793	3'-UTR	0----0.0244----0.3539----{0.7875}----1	AGACA	0.996	0.732	0.485	0.794	0.741	0.853	0.109799	0.733651
SLC35A3	chr1	+	ENST00000638371	7_intron_of_total_7_intron	NA	GGACU	0.386	0.466	0.4	0.324	0.516	0.511	0.109793	0.664659
PIK3R1	chr5	+	ENST00000697461	2_exon_of_total_16_exon	0----0.0910----{0.1050}----0.4275----1	UGACU	0.847	0.953	0.704	0.971	0.884	0.847	0.109793	0.475184
TRIM13	chr13	+	ENST00000442421	4_exon_of_total_4_exon	0----0.4408----{0.9061}----1.0000----1	UGACU	0.962	1.162	0.962	1.195	0.927	1.208	0.109784	0.515942
CCNL2	chr1	-	ENST00000480479	8_exon_of_total_8_exon	NA	GGACA	0.688	0.226	1.426	0.566	0.711	1.248	0.109775	0.888314
EVL	chr14	+	ENST00000402714	5_intron_of_total_13_intron	NA	AGACU	0.381	0.323	0.27	0.359	0.26	0.432	0.109769	0.69086
GGA3	chr17	-	ENST00000538886	3'-UTR	0----0.0035----0.5539----{0.9660}----1	AGACA	0.803	1.084	0.505	0.988	0.537	1.056	0.109713	0.800565
JADE2	chr5	+	ENST00000681547	3'-UTR	0----0.0506----0.4213----{0.6974}----1	GGACU	0.573	0.412	0.433	0.472	0.557	0.501	0.109674	0.556199
GBP5	chr1	-	ENST00000370459	10_intron_of_total_11_intron	NA	UGACU	0.692	0.666	0.592	0.685	0.79	0.629	0.109661	0.419032
GFI1	chr1	-	ENST00000294702	6_exon_of_total_7_exon	0----0.0657----{0.2984}----0.3443----1	AGACA	0.654	0.418	0.638	0.657	0.909	0.279	0.109624	0.836693
ZC3H11A	chr1	+	ENST00000367210	3_exon_of_total_18_exon	0----0.2973----{0.3007}----0.7085----1	AGACU	0.068	0.134	0.14	0.151	0.107	0.111	0.109624	0.758983
ATG13	chr11	+	ENST00000529655	3'-UTR	0----0.1613----0.7237----{0.8784}----1	UGACA	0.41	0.518	0.301	0.724	0.301	0.301	0.109596	0.848511
CCR7	chr17	-	ENST00000246657	3'-UTR	0----0.0290----0.5522----{0.5886}----1	GGACA	0.913	1.316	1.409	1.222	1.253	1.45	0.109547	0.611236
EXOC8	chr1	-	ENST00000366645	1_exon_of_total_1_exon	0----0.0210----{0.2276}----0.4480----1	AGACU	0.743	0.971	0.606	0.75	0.878	0.875	0.109533	0.636144
THAP12	chr11	-	ENST00000682527	5_exon_of_total_5_exon	0----0.0608----{0.1711}----0.7032----1	GGACA	2.458	1.853	2.497	3.113	2.196	2.036	0.109531	0.678256
CABIN1	chr22	+	ENST00000263119	32_exon_of_total_37_exon	0----0.0191----{0.7498}----0.9403----1	GGACA	1.085	1.08	0.98	0.91	1.357	1.126	0.109501	0.592056
ZZEF1	chr17	-	ENST00000381638	3'-UTR	0----0.0118----0.7868----{0.9050}----1	GGACU	0.232	0.08	0.246	0.179	0.299	0.124	0.109498	0.852811
MRPS10	chr6	-	ENST00000053468	3'-UTR	0----0.0057----0.2943----{0.5395}----1	AGACU	0.216	0.11	0.207	0.103	0.319	0.153	0.109426	0.861208
THAP3	chr1	+	ENST00000054650	6_exon_of_total_6_exon	0----0.1146----{0.5195}----0.6436----1	GGACU	1.034	1.062	1.115	1.187	0.954	1.323	0.109416	0.518306
SSBP3	chr1	-	ENST00000417664	5'-UTR	0----{0.0398}----0.1152----0.4073----1	AGACC	0.089	0.081	0.16	0.088	0.134	0.134	0.109411	0.785826
LRRC8C	chr1	+	ENST00000479252	2_intron_of_total_3_intron	NA	UGACA	1.015	1.109	1.024	1.165	1.21	1.021	0.109401	0.288661
USP10	chr16	+	ENST00000540269	3'-UTR	0----0.0313----0.0928----{0.7407}----1	GGACA	0.154	0.178	0.29	0.397	0.122	0.152	0.109398	0.87698
UPF1	chr19	+	ENST00000262803	3'-UTR	0----0.0472----0.6781----{0.9361}----1	GGACA	0.562	0.688	0.667	0.539	0.937	0.592	0.109386	0.731871
BECN1	chr17	-	ENST00000361523	3'-UTR	0----0.0630----0.7036----{0.8139}----1	GGACU	0.248	0.426	0.291	0.43	0.367	0.244	0.109369	0.757278
KCNA3	chr1	-	ENST00000685980	3'-UTR	0----0.0126----0.1925----{0.3975}----1	AGACA	6.505	6.003	6.476	6.988	6.179	7.312	0.109361	0.278333
SACM1L	chr3	+	ENST00000455997	12_exon_of_total_20_exon	0----0.3173----{0.4566}----0.5027----1	AGACA	0.194	0.957	0.335	0.289	0.635	0.679	0.10934	0.892193
MT-CYB	chrM	+	ENST00000361789	1_exon_of_total_1_exon	0----0.0000----{0.6512}----1.0000----1	AGACC	0.117	0.118	0.108	0.119	0.134	0.117	0.109317	0.237925
ANKH	chr5	-	ENST00000284268	3'-UTR	0----0.0403----0.2205----{0.2240}----1	GGACA	0.347	0.474	0.475	0.506	0.369	0.523	0.109299	0.627369
TMC8	chr17	+	ENST00000318430	9_intron_of_total_15_intron	NA	UGACU	0.16	0.169	0.192	0.15	0.245	0.167	0.109287	0.693479
RAD9A	chr11	+	ENST00000538013	3'-UTR	0----0.0942----0.2565----{0.6558}----1	AGACA	0.568	0.461	0.204	0.34	0.587	0.403	0.109253	0.818663
ENSG00000268173	chr19	+	ENST00000593731	3'-UTR	0----0.1089----0.5342----{0.6361}----1	AGACU	0.252	0.12	0.315	0.315	0.327	0.099	0.109163	0.857644
ZBTB38	chr3	+	ENST00000321464	3'-UTR	0----0.0761----0.5238----{0.6491}----1	AGACU	0.356	0.216	0.306	0.287	0.244	0.416	0.109143	0.745706
HCFC1	chrX	-	ENST00000310441	17_exon_of_total_26_exon	0----0.1102----{0.5394}----0.7983----1	UGACU	0.674	0.671	0.984	0.78	0.885	0.847	0.109126	0.622415
TOR1AIP2	chr1	-	ENST00000367612	2_intron_of_total_5_intron	NA	AGACU	0.724	0.637	0.574	0.676	0.739	0.672	0.109097	0.375238
BCL9L	chr11	-	ENST00000334801	6_exon_of_total_8_exon	0----0.0965----{0.3565}----0.5462----1	AGACA	1.312	1.167	1.341	1.931	0.969	1.22	0.109072	0.763571
MAP3K5	chr6	-	ENST00000359015	28_exon_of_total_30_exon	0----0.0621----{0.8325}----0.8619----1	AGACA	0.333	0.426	0.489	0.555	0.426	0.365	0.10906	0.674704
ARFRP1	chr20	-	ENST00000612256	3'-UTR	0----0.2381----0.3944----{0.5878}----1	AGACC	0.364	0.335	0.269	0.343	0.376	0.325	0.109043	0.483448
NHLRC3	chr13	+	ENST00000470258	3'-UTR	0----0.2007----0.3381----{0.5200}----1	UGACU	0.16	0.088	0.236	0.236	0.144	0.142	0.109043	0.823251
MDFIC	chr7	+	ENST00000393486	4_exon_of_total_5_exon	0----0.1210----{0.1669}----0.2589----1	AGACU	0.183	0.129	0.236	0.146	0.259	0.186	0.108982	0.767388
PLEKHF1	chr19	+	ENST00000436066	3'-UTR	0----0.0359----0.5303----{0.9541}----1	GGACU	0.885	0.931	0.848	1.003	0.922	0.948	0.108964	0.108758
EEF2	chr19	-	ENST00000600794	1_intron_of_total_1_intron	NA	GGACU	0.113	0.124	0.12	0.139	0.149	0.097	0.108934	0.619882
SEPTIN9	chr17	+	ENST00000591198	2_exon_of_total_11_exon	0----0.0394----{0.2995}----0.8282----1	AGACC	0.127	0.07	0.109	0.126	0.09	0.114	0.108934	0.711502
CD96	chr3	+	ENST00000494798	10_intron_of_total_14_intron	NA	UAACU	1.645	1.578	1.929	0.996	2.321	2.239	0.108914	0.786489
ZBTB25	chr14	-	ENST00000555220	2_intron_of_total_2_intron	NA	UGACA	0.167	0.174	0.08	0.182	0.126	0.146	0.108872	0.769529
ARFGAP1	chr20	+	ENST00000519273	12_exon_of_total_12_exon	0----0.1190----{0.3945}----0.3967----1	GAACU	1.724	1.632	1.941	1.69	2.374	1.648	0.10882	0.627398
GRPEL2	chr5	+	ENST00000329271	4_exon_of_total_4_exon	0----0.0102----{0.0935}----0.1789----1	GGACU	0.465	0.331	0.187	0.273	0.408	0.379	0.108801	0.794508
ATF7IP	chr12	+	ENST00000539659	2_exon_of_total_8_exon	NA	UGACA	0.29	0.317	0.453	0.337	0.351	0.455	0.108761	0.683633
GOT2	chr16	-	ENST00000245206	3'-UTR	0----0.0363----0.5704----{0.9116}----1	GGACC	0.345	0.294	0.255	0.279	0.405	0.28	0.108758	0.665083
NBPF8	chr1	+	ENST00000698216	3_intron_of_total_22_intron	NA	AGACU	0.193	0.145	0.454	0.319	0.355	0.18	0.108736	0.862301
PTEN	chr10	+	ENST00000688308	3_exon_of_total_10_exon	0----0.1578----{0.1973}----0.5467----1	AGACU	0.212	0.235	0.179	0.191	0.304	0.18	0.108725	0.731387
RBM15B	chr3	+	ENST00000563281	1_exon_of_total_1_exon	0----0.0174----{0.1553}----0.4209----1	GGACU	0.108	0.227	0.406	0.15	0.285	0.364	0.108722	0.865965
ENSG00000144785	chr12	-	ENST00000549318	3_intron_of_total_8_intron	NA	GGACC	0.765	0.724	0.888	0.737	1.037	0.789	0.108692	0.595308
PICALM	chr11	-	ENST00000393346	3'-UTR	0----0.0735----0.5474----{0.6014}----1	AGACU	0.292	0.245	0.217	0.351	0.256	0.206	0.108691	0.708603
SLFN11	chr17	-	ENST00000308377	5_exon_of_total_5_exon	0----0.0312----{0.5633}----0.5823----1	GGACA	2.816	2.65	2.832	3.256	3.014	2.677	0.10864	0.326742
KIAA0930	chr22	-	ENST00000336156	3'-UTR	0----0.0301----0.2218----{0.3313}----1	GGACA	0.433	0.711	1.197	1.017	0.536	0.971	0.108587	0.834158
CDK13	chr7	+	ENST00000340829	3'-UTR	0----0.0955----0.8946----{0.9023}----1	AGACU	1.325	1.332	1.168	1.283	1.318	1.523	0.108585	0.345579
EFHC1	chr6	+	ENST00000637849	1_intron_of_total_9_intron	NA	GGACU	1.221	0.823	0.937	1.141	1.115	0.958	0.108574	0.597617
FBXL19	chr16	+	ENST00000471231	3'-UTR	0----0.2598----0.5754----{0.9003}----1	AGACU	0.769	0.8	0.619	0.67	0.84	0.849	0.108563	0.519052
RC3H2	chr9	-	ENST00000373670	1_exon_of_total_20_exon	0----0.0650----{0.0825}----0.4517----1	AGACU	0.247	0.154	0.162	0.409	0.119	0.079	0.108562	0.902977
STARD3	chr17	+	ENST00000394250	3'-UTR	0----0.0713----0.7301----{0.8866}----1	UGACU	0.088	0.13	0.102	0.16	0.083	0.102	0.108524	0.771332
EFCAB14	chr1	-	ENST00000674268	3'-UTR	0----0.1658----0.2206----{0.7236}----1	AGACA	0.359	0.617	0.535	0.458	0.594	0.577	0.108483	0.681563
NCL	chr2	-	ENST00000461347	8_exon_of_total_13_exon	NA	AGACA	0.659	0.494	0.563	0.717	0.651	0.482	0.108476	0.629561
TTC3	chr21	+	ENST00000492275	19_exon_of_total_37_exon	0----0.0341----{0.3258}----0.8168----1	AGACU	0.339	0.302	0.153	0.197	0.314	0.345	0.108472	0.790564
TAGAP	chr6	-	ENST00000326965	9_exon_of_total_9_exon	0----0.1879----{0.4368}----0.6347----1	AGACA	0.245	0.316	0.643	0.255	0.523	0.52	0.108455	0.847047
ARID5B	chr10	+	ENST00000279873	10_exon_of_total_10_exon	0----0.0015----{0.3428}----0.4776----1	AGACA	0.824	0.489	1.172	0.693	0.942	1.044	0.108449	0.790536
POC1B	chr12	-	ENST00000393179	1_intron_of_total_9_intron	NA	GGACC	0.987	0.657	0.842	1.149	0.835	0.696	0.108407	0.716355
SMCR8	chr17	+	ENST00000406438	1_exon_of_total_2_exon	0----0.0599----{0.1661}----0.3991----1	AGACC	0.312	0.157	0.223	0.16	0.295	0.291	0.108404	0.789657
NLRC5	chr16	+	ENST00000539881	6_exon_of_total_25_exon	0----0.0544----{0.3649}----0.5072----1	UGACU	0.211	0.221	0.196	0.248	0.209	0.22	0.108391	0.310416
DNAJB1	chr19	-	ENST00000679223	5'-UTR	0----{0.5584}----0.5610----0.7302----1	AGACC	0.139	0.129	0.091	0.102	0.172	0.113	0.10835	0.742008
GOLGA3	chr12	-	ENST00000204726	3'-UTR	0----0.0770----0.5541----{0.7275}----1	UGACU	0.243	0.59	0.321	0.525	0.297	0.422	0.108343	0.822943
DNAJB1	chr19	-	ENST00000679223	3'-UTR	0----0.5610----0.7302----{0.7480}----1	GGACC	1.303	1.258	1.043	1.279	1.319	1.287	0.108316	0.363173
ZBTB44	chr11	-	ENST00000445008	2_exon_of_total_11_exon	0----0.0764----{0.2729}----0.4413----1	GGACU	0.694	0.866	0.84	1.025	0.79	0.772	0.108246	0.562538
CD164	chr6	-	ENST00000415861	2_exon_of_total_2_exon	NA	AGACC	0.477	0.482	0.338	0.518	0.486	0.394	0.108186	0.606605
DYNC1LI1	chr3	-	ENST00000273130	4_exon_of_total_13_exon	0----0.0354----{0.2237}----0.6680----1	GGACU	0.189	0.135	0.164	0.227	0.18	0.119	0.108182	0.741472
POM121C	chr7	-	ENST00000615331	13_exon_of_total_15_exon	0----0.1522----{0.4403}----0.6574----1	AGACU	1.188	1.075	1.115	1.28	1.286	1.075	0.108165	0.340234
CHSY1	chr15	-	ENST00000254190	3_exon_of_total_3_exon	0----0.1270----{0.4326}----0.6437----1	AGACU	0.992	0.934	0.875	1.143	1.098	0.778	0.108129	0.597649
RPL29	chr3	-	ENST00000648640	3'-UTR	0----0.1967----0.7505----{0.7813}----1	GGACU	0.559	0.545	0.528	0.536	0.654	0.569	0.108114	0.351568
PLEKHG2	chr19	+	ENST00000425673	18_exon_of_total_19_exon	0----0.0952----{0.3720}----0.6122----1	AGACU	0.68	0.694	0.644	0.747	0.708	0.72	0.108089	0.0534256
TRANK1	chr3	-	ENST00000645898	13_exon_of_total_24_exon	0----0.0231----{0.4095}----0.8628----1	AGACU	0.204	0.323	0.219	0.193	0.223	0.388	0.10802	0.802061
NDUFA2	chr5	-	ENST00000510680	1_intron_of_total_1_intron	NA	GGACU	0.244	0.256	0.246	0.289	0.237	0.278	0.10802	0.345849
UHMK1	chr1	+	ENST00000545294	3'-UTR	0----0.0000----0.1279----{0.9821}----1	AGACU	0.196	0.184	0.276	0.17	0.168	0.369	0.108014	0.831456
DDX24	chr14	-	ENST00000621632	5_exon_of_total_9_exon	0----0.0160----{0.3233}----0.4789----1	AGACU	0.505	0.515	0.485	0.498	0.509	0.615	0.10801	0.40667
DHX8	chr17	+	ENST00000650571	3'-UTR	0----0.0162----0.7761----{0.8282}----1	AGACA	2.29	2.125	1.888	0.679	2.213	3.901	0.10801	0.877328
SART3	chr12	-	ENST00000546815	1_exon_of_total_19_exon	0----0.0046----{0.0766}----0.7008----1	AGACU	0.382	0.321	0.249	0.362	0.343	0.321	0.107997	0.593296
MCL1	chr1	-	ENST00000678770	2_exon_of_total_4_exon	0----0.0637----{0.6967}----0.9021----1	UGACU	0.422	0.384	0.404	0.48	0.38	0.444	0.107937	0.401199
RNF168	chr3	-	ENST00000318037	5'-UTR	0----{0.0475}----0.1113----0.4322----1	GGACU	0.188	0.365	0.168	0.251	0.241	0.285	0.107915	0.795978
IRF2	chr4	-	ENST00000696840	11_exon_of_total_11_exon	0----0.0898----{0.2955}----0.3225----1	AGACC	0.197	0.229	0.192	0.196	0.261	0.209	0.107915	0.533402
ZC3H4	chr19	-	ENST00000253048	3'-UTR	0----0.0101----0.6469----{0.6944}----1	AGACU	0.948	0.798	0.741	0.968	0.794	0.918	0.107826	0.470426
ZNF217	chr20	-	ENST00000371471	4_exon_of_total_6_exon	0----0.0736----{0.5155}----0.6171----1	AGACA	0.427	0.41	0.555	0.219	0.506	0.775	0.107803	0.846739
PATL2	chr15	-	ENST00000682850	15_intron_of_total_17_intron	NA	AGACA	0.888	0.699	0.862	0.479	1.545	0.615	0.107799	0.868572
MDN1	chr6	-	ENST00000369393	3'-UTR	0----0.0101----0.9185----{0.9502}----1	GGACA	0.763	0.839	0.512	0.289	0.689	1.3	0.107792	0.873626
WDR45B	chr17	-	ENST00000392325	3'-UTR	0----0.0417----0.4563----{0.5841}----1	GGACC	1.047	1.191	1.062	1.407	1.015	1.134	0.107789	0.549664
PFKP	chr10	+	ENST00000699222	16_intron_of_total_22_intron	NA	UGACU	0.217	0.48	0.154	0.264	0.389	0.264	0.107763	0.853316
YPEL5	chr2	+	ENST00000379519	3'-UTR	0----0.1773----0.3237----{0.9456}----1	GGACU	0.876	0.831	0.73	0.875	0.748	1.003	0.107761	0.510352
ZNF292	chr6	+	ENST00000699914	11_exon_of_total_11_exon	0----0.0470----{0.6505}----1.0000----1	UGACU	0.256	0.127	0.12	0.114	0.192	0.236	0.107734	0.830694
RALBP1	chr18	+	ENST00000019317	3_exon_of_total_10_exon	0----0.0511----{0.1886}----0.5016----1	GGACC	0.297	0.428	0.346	0.268	0.276	0.61	0.107685	0.834142
TDG	chr12	+	ENST00000266775	11_exon_of_total_11_exon	0----0.1742----{0.8964}----0.9363----1	AGACC	0.29	0.387	0.265	0.163	0.5	0.352	0.107681	0.832967
CAPN1	chr11	+	ENST00000533820	3'-UTR	0----0.0707----0.7665----{0.8878}----1	AGACU	0.267	0.242	0.304	0.294	0.272	0.31	0.107676	0.386855
SF3B1	chr2	-	ENST00000652738	3'-UTR	0----0.0035----0.0609----{0.5106}----1	AGACA	0.206	0.31	0.207	0.292	0.288	0.199	0.107628	0.705706
TGOLN2	chr2	-	ENST00000377386	3'-UTR	0----0.0045----0.2217----{0.2612}----1	UGACA	0.191	0.102	0.159	0.201	0.11	0.176	0.107599	0.771902
TBC1D9B	chr5	-	ENST00000518085	2_exon_of_total_2_exon	NA	AGACC	0.176	0.097	0.192	0.199	0.095	0.207	0.10758	0.809649
STK38	chr6	-	ENST00000229812	4_exon_of_total_14_exon	0----0.0823----{0.1515}----0.4722----1	AGACU	0.078	0.114	0.118	0.121	0.097	0.116	0.10758	0.621355
RFX7	chr15	-	ENST00000559847	7_exon_of_total_9_exon	0----0.0115----{0.2370}----0.9313----1	AGACU	1.076	1.21	1.086	1.364	1.217	1.052	0.107557	0.450519
AGAP5	chr10	-	ENST00000443782	7_exon_of_total_7_exon	0----0.0519----{0.4770}----0.8716----1	GGACA	0.614	1.103	0.79	1.148	0.763	0.79	0.107532	0.750191
SETDB1	chr1	+	ENST00000692314	3'-UTR	0----0.0128----0.9159----{0.9828}----1	AGACU	0.096	0.158	0.25	0.164	0.164	0.215	0.107528	0.806252
DFFA	chr1	-	ENST00000377038	3'-UTR	0----0.0118----0.1768----{0.2075}----1	GGACU	0.349	0.786	0.765	0.893	0.554	0.6	0.107512	0.797271
HIVEP2	chr6	-	ENST00000012134	9_exon_of_total_9_exon	0----0.0795----{0.7952}----0.8321----1	AGACU	1.188	1.356	1.412	1.393	1.457	1.412	0.107488	0.265669
TFIP11	chr22	-	ENST00000619735	13_exon_of_total_13_exon	0----0.0294----{0.7122}----0.7684----1	GGACC	0.561	0.634	0.796	0.674	0.859	0.612	0.107484	0.640123
CBX7	chr22	-	ENST00000475962	1_intron_of_total_1_intron	NA	AGACU	0.236	0.17	0.176	0.232	0.184	0.211	0.107446	0.588924
MARK4	chr19	+	ENST00000262891	3'-UTR	0----0.0617----0.5003----{0.5529}----1	AGACU	0.91	0.998	1.002	1.052	1.094	0.989	0.107446	0.154655
GON4L	chr1	-	ENST00000368331	30_exon_of_total_32_exon	0----0.0121----{0.8275}----0.8806----1	AGACU	0.874	0.805	0.559	0.727	0.936	0.748	0.107422	0.64931
LCK	chr1	+	ENST00000495610	3'-UTR	0----0.0621----0.7694----{0.8593}----1	GGACU	0.269	0.29	0.269	0.278	0.331	0.283	0.107413	0.337052
BTN2A2	chr6	+	ENST00000469230	7_intron_of_total_7_intron	NA	GGACU	0.571	0.532	0.515	0.605	0.564	0.574	0.107361	0.119765
SUPT20H	chr13	-	ENST00000484078	2_exon_of_total_9_exon	NA	AGACA	0.926	0.341	0.636	0.909	0.652	0.489	0.107348	0.82679
SKA2	chr17	-	ENST00000330137	3'-UTR	0----0.0082----0.1385----{0.1830}----1	UGACU	0.303	0.389	0.396	0.371	0.319	0.482	0.107294	0.651559
NOTCH2NLR	chr1	+	ENST00000690847	4_exon_of_total_4_exon	0----0.1896----{0.5959}----0.8589----1	GGACA	0.62	0.42	0.333	0.521	0.34	0.618	0.10729	0.77902
ROCK1	chr18	-	ENST00000399799	3'-UTR	0----0.0956----0.5259----{0.5872}----1	GGACU	0.764	0.817	0.932	0.942	0.823	0.942	0.107284	0.368654
H2AW	chr1	-	ENST00000691624	3'-UTR	0----0.0347----0.2780----{0.2985}----1	GGACA	2.697	2.637	3.14	3.268	3.268	2.592	0.107256	0.477828
DENND4C	chr9	+	ENST00000602925	12_exon_of_total_32_exon	0----0.0609----{0.2983}----0.8997----1	UGACA	0.081	0.251	0.303	0.121	0.309	0.254	0.10724	0.860859
ZNF609	chr15	+	ENST00000326648	5_exon_of_total_10_exon	0----0.0431----{0.3095}----0.5134----1	GGACA	0.953	0.988	1.118	1.335	0.812	1.148	0.107218	0.665849
TLNRD1	chr15	+	ENST00000267984	3'-UTR	0----0.2772----0.5010----{0.5462}----1	GGACU	0.258	0.11	0.319	0.241	0.187	0.312	0.107215	0.82059
SEC23IP	chr10	+	ENST00000369075	3'-UTR	0----0.0074----0.4275----{0.4390}----1	GGACU	0.099	0.072	0.192	0.129	0.103	0.159	0.107199	0.830817
CCM2	chr7	+	ENST00000461377	10_exon_of_total_10_exon	NA	UGACA	0.159	0.104	0.139	0.169	0.156	0.108	0.107172	0.695807
ENSG00000275674	chr15	+	ENST00000622269	1_intron_of_total_3_intron	NA	AGACC	0.658	0.61	0.885	0.999	0.664	0.656	0.107155	0.716799
SRA1	chr5	-	ENST00000602657	2_intron_of_total_2_intron	NA	AGACU	0.895	1.195	0.932	1.066	1.01	1.179	0.107154	0.518953
DHX36	chr3	-	ENST00000496811	3'-UTR	0----0.0106----0.4608----{0.4734}----1	GGACA	2.05	1.853	1.311	1.071	2.378	2.167	0.107152	0.7899
ENSG00000272772	chr5	-	ENST00000519718	5_exon_of_total_6_exon	0----0.0000----{0.3753}----0.4794----1	AGACU	0.152	0.148	0.154	0.153	0.187	0.149	0.107142	0.435761
SYT11	chr1	+	ENST00000368324	2_exon_of_total_4_exon	0----0.0376----{0.1110}----0.2877----1	GGACU	1.071	1.005	1.141	1.244	1.159	1.062	0.107139	0.281329
BIRC6	chr2	+	ENST00000421745	10_exon_of_total_74_exon	0----0.0089----{0.1812}----0.9379----1	GGACA	0.586	0.586	1.384	0.688	1.499	0.566	0.107117	0.876279
NFIL3	chr9	-	ENST00000297689	2_exon_of_total_2_exon	0----0.1776----{0.8482}----0.8535----1	AGACU	1.147	1.076	1.086	1.283	1.205	1.076	0.107102	0.293013
INTS11	chr1	-	ENST00000540437	6_intron_of_total_18_intron	NA	AGACU	0.299	0.493	0.337	0.445	0.315	0.456	0.107098	0.718773
OTUD5	chrX	-	ENST00000376488	3'-UTR	0----0.0128----0.6018----{0.7247}----1	AGACA	0.313	0.344	0.33	0.516	0.236	0.311	0.10702	0.791252
ENTPD4	chr8	-	ENST00000356206	9_exon_of_total_13_exon	0----0.1125----{0.5851}----0.9309----1	AGACA	0.303	0.172	0.551	0.186	0.547	0.372	0.107016	0.871207
PTPN7	chr1	-	ENST00000367279	3'-UTR	0----0.1446----0.5121----{0.5620}----1	GGACA	0.42	0.466	0.531	0.454	0.418	0.654	0.106915	0.683788
RHOF	chr12	-	ENST00000267205	3_exon_of_total_5_exon	0----0.0226----{0.1191}----0.2838----1	AGACU	0.114	0.111	0.113	0.12	0.108	0.136	0.106915	0.397196
DDRGK1	chr20	-	ENST00000496781	2_exon_of_total_2_exon	NA	GGACU	0.724	0.748	0.543	0.724	0.805	0.641	0.106915	0.557413
SUPT5H	chr19	+	ENST00000599117	20_exon_of_total_31_exon	0----0.0941----{0.5331}----0.9305----1	AGACA	0.286	0.457	0.206	0.278	0.365	0.379	0.106915	0.784135
CUL1	chr7	+	ENST00000662716	3'-UTR	0----0.1131----0.8684----{0.9012}----1	GGACC	0.709	0.399	0.569	0.554	0.589	0.663	0.106915	0.687705
ARAP2	chr4	-	ENST00000303965	6_exon_of_total_33_exon	0----0.0659----{0.2429}----0.7467----1	GGACU	0.485	0.429	0.673	0.55	0.678	0.481	0.10685	0.687835
NFX1	chr9	+	ENST00000379521	15_intron_of_total_20_intron	NA	GGACU	0.299	0.343	0.399	0.474	0.261	0.386	0.106816	0.723429
RASSF2	chr20	-	ENST00000478553	4_intron_of_total_8_intron	NA	AGACA	0.271	0.384	0.295	0.212	0.181	0.63	0.106807	0.88377
LMBR1L	chr12	-	ENST00000417750	3'-UTR	0----0.0540----0.1504----{0.9662}----1	AGACC	0.125	0.186	0.249	0.209	0.196	0.198	0.106731	0.728327
GTF3C2	chr2	-	ENST00000359541	17_exon_of_total_19_exon	0----0.1077----{0.7084}----0.7931----1	AGACA	0.606	0.33	0.914	0.918	0.709	0.365	0.106692	0.849161
RASSF2	chr20	-	ENST00000478553	9_exon_of_total_9_exon	NA	GGACC	0.175	0.238	0.356	0.294	0.32	0.214	0.106647	0.769868
NUP58	chr13	+	ENST00000477876	15_intron_of_total_15_intron	NA	AGACU	0.271	0.188	0.232	0.248	0.248	0.248	0.106617	0.537906
GIMAP4	chr7	+	ENST00000461940	3_exon_of_total_3_exon	0----0.0529----{0.3811}----0.7106----1	UGACU	0.227	0.187	0.212	0.193	0.236	0.245	0.106586	0.46916
KLHL24	chr3	+	ENST00000454652	9_exon_of_total_9_exon	0----0.0523----{0.2915}----0.2966----1	UGACU	0.786	0.572	0.807	0.978	0.689	0.664	0.106582	0.684183
SLC46A3	chr13	-	ENST00000266943	5'-UTR	0----{0.1396}----0.1511----0.5709----1	AGACU	0.232	0.216	0.126	0.296	0.203	0.119	0.106556	0.823246
AHNAK	chr11	-	ENST00000530124	2_intron_of_total_2_intron	NA	AGACA	0.536	0.454	0.394	0.409	0.561	0.52	0.106468	0.595389
ZBED5	chr11	-	ENST00000525350	1_intron_of_total_4_intron	NA	AGACA	4.06	4.229	4.821	4.729	4.794	4.591	0.106459	0.281572
ZNF668	chr16	-	ENST00000535577	3'-UTR	0----0.1298----0.9061----{0.9428}----1	AGACU	0.243	0.108	0.302	0.239	0.295	0.169	0.106442	0.82052
CCR4	chr3	+	ENST00000330953	2_exon_of_total_2_exon	0----0.0324----{0.2579}----0.3904----1	GGACC	0.461	0.536	0.453	0.521	0.6	0.44	0.106418	0.534259
ARHGEF3	chr3	-	ENST00000338458	13_exon_of_total_13_exon	0----0.0302----{0.4600}----0.4911----1	GGACA	2.458	2.138	1.609	2.295	2.29	2.095	0.106417	0.592588
TAF7	chr5	-	ENST00000686518	1_intron_of_total_1_intron	NA	GGACA	0.766	0.469	0.934	0.711	0.726	0.898	0.106392	0.736427
ACIN1	chr14	-	ENST00000557515	2_intron_of_total_11_intron	NA	AGACU	0.942	0.652	0.758	0.778	0.951	0.803	0.106389	0.587852
ETHE1	chr19	-	ENST00000292147	3_exon_of_total_7_exon	0----0.0261----{0.4087}----0.8576----1	AGACU	0.154	0.129	0.096	0.211	0.15	0.047	0.106371	0.863317
SAMD9L	chr7	-	ENST00000318238	5_exon_of_total_5_exon	0----0.1726----{0.5547}----0.8376----1	GGACA	0.795	0.987	0.662	0.886	0.731	1.014	0.106367	0.644356
YTHDF1	chr20	-	ENST00000370339	3'-UTR	0----0.0747----0.6001----{0.6107}----1	UGACU	0.52	0.588	0.748	0.674	0.603	0.721	0.10636	0.576994
SEC63	chr6	-	ENST00000369002	9_exon_of_total_21_exon	0----0.0309----{0.1554}----0.3860----1	AGACC	0.211	0.168	0.17	0.185	0.203	0.203	0.106352	0.432618
DDX39B	chr6_GL000252v2_alt	-	ENST00000497007	1_intron_of_total_5_intron	NA	AGACU	0.204	0.182	0.163	0.202	0.205	0.184	0.106352	0.374531
FURIN	chr15	+	ENST00000268171	16_exon_of_total_16_exon	0----0.0666----{0.5983}----0.6282----1	GGACC	0.703	0.723	0.771	0.708	0.806	0.851	0.106305	0.320849
ENSG00000285130	chr9	+	ENST00000643352	3_exon_of_total_24_exon	0----0.0076----{0.0851}----0.1270----1	AGACC	0.061	0.105	0.161	0.158	0.037	0.157	0.106285	0.875265
PRMT1	chr19	+	ENST00000532489	7_exon_of_total_11_exon	0----0.3001----{0.5913}----0.8802----1	AGACU	0.099	0.1	0.102	0.076	0.158	0.09	0.10623	0.790736
ESYT2	chr7	-	ENST00000251527	3'-UTR	0----0.0352----0.4611----{0.5200}----1	AGACU	0.166	0.166	0.1	0.129	0.167	0.169	0.106199	0.693922
DDX39B	chr6_GL000251v2_alt	-	ENST00000438578	5_intron_of_total_9_intron	NA	AGACU	0.348	0.403	0.244	0.302	0.492	0.277	0.10619	0.775587
TNFAIP3	chr6	+	ENST00000421450	3'-UTR	0----0.0734----0.5794----{0.6411}----1	GGACU	0.72	0.815	0.954	0.804	0.908	0.967	0.106128	0.492491
SP1	chr12	+	ENST00000327443	3'-UTR	0----0.0151----0.3221----{0.3322}----1	AGACA	0.597	1.094	0.654	0.547	1.08	0.897	0.106124	0.801055
ERAP1	chr5	-	ENST00000296754	19_intron_of_total_19_intron	NA	AAACU	0.492	0.648	0.381	0.268	0.861	0.508	0.106034	0.851828
BRD1	chr22	-	ENST00000216267	1_exon_of_total_12_exon	0----0.1055----{0.2896}----0.7941----1	AGACA	4.398	4.512	5.175	5.132	4.689	5.338	0.106015	0.313958
BCAS2	chr1	-	ENST00000369541	7_exon_of_total_7_exon	0----0.0188----{0.4824}----0.5506----1	GGACU	0.44	0.292	0.252	0.455	0.377	0.227	0.105972	0.790782
GLT8D1	chr3	-	ENST00000266014	3'-UTR	0----0.2053----0.8066----{0.9030}----1	AGACU	0.942	0.699	0.997	0.976	0.895	0.968	0.105938	0.545326
PRR14L	chr22	-	ENST00000327423	4_exon_of_total_9_exon	0----0.0176----{0.3109}----0.6139----1	GGACU	0.61	0.386	0.474	0.492	0.516	0.574	0.105933	0.63471
MYO9B	chr19	+	ENST00000682292	3'-UTR	0----0.0205----0.8717----{0.9752}----1	GGACU	0.21	0.335	0.4	0.275	0.334	0.408	0.105933	0.743127
USP10	chr16	+	ENST00000562743	5_exon_of_total_5_exon	NA	GGACU	0.487	0.483	0.487	0.344	0.809	0.415	0.105925	0.821993
SYNE2	chr14	+	ENST00000358025	42_exon_of_total_116_exon	0----0.0097----{0.3001}----0.9585----1	AGACC	0.115	0.25	0.147	0.139	0.172	0.24	0.105909	0.810399
MPRIP	chr17	+	ENST00000651222	3'-UTR	0----0.0254----0.4974----{0.5484}----1	AGACU	0.193	0.168	0.243	0.207	0.218	0.225	0.105891	0.562169
PAK2	chr3	+	ENST00000327134	3'-UTR	0----0.0525----0.3090----{0.6547}----1	AGACC	0.129	0.387	0.272	0.26	0.326	0.262	0.105869	0.817836
NUP210	chr3	-	ENST00000254508	3'-UTR	0----0.0133----0.7993----{0.8462}----1	AGACU	0.508	0.37	0.488	0.482	0.459	0.529	0.105859	0.522356
ENSG00000275674	chr15	+	ENST00000622269	1_intron_of_total_3_intron	NA	UGACC	0.189	0.123	0.069	0.097	0.138	0.175	0.105833	0.828505
ELF4	chrX	-	ENST00000308167	3'-UTR	0----0.0743----0.4619----{0.5755}----1	AGACU	0.196	0.323	0.283	0.213	0.196	0.454	0.105758	0.839218
FLI1	chr11	+	ENST00000608303	3'-UTR	0----0.0962----0.1544----{0.4703}----1	GGACU	1.013	0.831	0.97	1.015	0.92	1.093	0.105743	0.391747
PTEN	chr10	+	ENST00000688308	3'-UTR	0----0.1578----0.5467----{0.5666}----1	GGACC	0.711	0.622	0.614	0.66	0.589	0.846	0.105697	0.597999
SEC22B	chr1	-	ENST00000578049	3'-UTR	0----0.0201----0.1136----{0.1305}----1	AGACC	0.334	0.346	0.333	0.321	0.338	0.431	0.105694	0.53185
KLHL36	chr16	+	ENST00000564996	3_exon_of_total_5_exon	0----0.0205----{0.1621}----0.2654----1	GGACA	0.674	1.244	0.688	1.041	0.724	1.039	0.105649	0.77831
WDR81	chr17	+	ENST00000455636	1_intron_of_total_3_intron	NA	GGACU	0.532	0.532	0.858	0.487	1.031	0.55	0.105628	0.82459
DGCR2	chr22	-	ENST00000537045	3'-UTR	0----0.0569----0.4077----{0.5139}----1	GGACC	0.569	0.304	0.562	0.428	0.686	0.43	0.105622	0.781082
CFLAR	chr2	+	ENST00000443227	1_intron_of_total_8_intron	NA	GGACU	0.519	0.4	0.49	0.666	0.454	0.396	0.105598	0.719407
PSD4	chr2	+	ENST00000245796	3'-UTR	0----0.0172----0.2968----{0.3200}----1	GGACU	0.349	0.324	0.341	0.294	0.346	0.451	0.105593	0.635802
LRRFIP1	chr2	+	ENST00000308482	19_intron_of_total_23_intron	NA	AGACU	0.508	0.691	0.513	0.674	0.649	0.519	0.10559	0.605069
ARGLU1	chr13	-	ENST00000400198	2_intron_of_total_3_intron	NA	UGACA	0.098	0.1	0.171	0.145	0.141	0.111	0.105518	0.747932
CD99L2	chrX	-	ENST00000370377	7_exon_of_total_11_exon	0----0.0224----{0.1497}----0.2436----1	AGACA	0.35	0.862	0.489	0.645	0.615	0.57	0.105461	0.805883
NOTCH2	chr1	-	ENST00000256646	34_exon_of_total_34_exon	0----0.0224----{0.6277}----0.6715----1	UGACU	0.541	0.541	0.448	0.573	0.564	0.509	0.105433	0.362962
IWS1	chr2	-	ENST00000295321	3_exon_of_total_14_exon	0----0.0945----{0.4531}----0.9220----1	GGACA	2.533	1.41	2.458	2.383	2.15	2.353	0.105369	0.701795
IKZF3	chr17	-	ENST00000346872	8_exon_of_total_8_exon	0----0.0190----{0.1527}----0.1753----1	AGACU	0.68	0.759	1.043	0.796	0.838	1.036	0.105337	0.664806
ISCU	chr12	+	ENST00000545932	4_exon_of_total_4_exon	NA	UGACU	0.183	0.166	0.219	0.121	0.263	0.227	0.105281	0.776411
PHF20L1	chr8	+	ENST00000220847	15_exon_of_total_20_exon	0----0.0974----{0.6758}----1.0000----1	GGACU	0.101	0.052	0.151	0.099	0.111	0.117	0.105219	0.815232
PSD4	chr2	+	ENST00000245796	3'-UTR	0----0.0172----0.2968----{0.3266}----1	AGACU	0.52	0.384	0.365	0.46	0.39	0.515	0.105209	0.628452
TUBA1A	chr12	-	ENST00000679733	3'-UTR	0----0.0549----0.3696----{0.7259}----1	UGACC	0.091	0.109	0.144	0.15	0.073	0.147	0.105117	0.786986
TOMM22	chr22	+	ENST00000216034	3'-UTR	0----0.0108----0.2221----{0.2989}----1	AGACU	0.557	0.424	0.554	0.591	0.519	0.541	0.105101	0.48749
TOM1L2	chr17	-	ENST00000379504	3'-UTR	0----0.0152----0.2809----{0.3684}----1	GGACU	0.887	0.891	0.856	0.733	1.115	0.985	0.105075	0.614692
B4GALT3	chr1	-	ENST00000319769	3'-UTR	0----0.1267----0.7382----{0.8479}----1	UGACU	0.424	0.366	0.362	0.268	0.491	0.48	0.105035	0.732801
RNF19A	chr8	-	ENST00000519449	11_exon_of_total_11_exon	0----0.0732----{0.5681}----0.6545----1	UGACA	0.511	0.754	0.563	0.523	0.759	0.684	0.104997	0.674007
URGCP-MRPS24	chr7	-	ENST00000603700	4_intron_of_total_6_intron	NA	AGACU	1.202	1.086	1.17	1.416	1.13	1.173	0.104977	0.439042
GPSM3	chr6	-	ENST00000375040	3_exon_of_total_4_exon	0----0.1072----{0.2580}----0.5054----1	AGACU	0.124	0.107	0.087	0.1	0.157	0.085	0.10497	0.765243
CIAO3	chr16	-	ENST00000568545	9_exon_of_total_9_exon	0----0.2832----{0.6689}----0.7357----1	AGACU	0.208	0.141	0.274	0.193	0.167	0.31	0.104929	0.801926
SIK3	chr11	-	ENST00000445177	3'-UTR	0----0.0020----0.6479----{0.9612}----1	AGACU	0.533	0.634	0.676	0.778	0.699	0.505	0.104901	0.647388
SMC1A	chrX	-	ENST00000675504	14_exon_of_total_25_exon	0----0.0240----{0.2504}----0.3941----1	AGACU	0.075	0.135	0.148	0.123	0.125	0.137	0.104899	0.729905
DAPP1	chr4	+	ENST00000512369	8_exon_of_total_9_exon	0----0.0296----{0.2773}----0.3169----1	AGACC	0.143	0.072	0.143	0.118	0.112	0.155	0.104899	0.761574
GSPT1	chr16	-	ENST00000434724	9_exon_of_total_15_exon	0----0.0330----{0.1979}----0.3011----1	GGACA	0.216	0.26	0.214	0.449	0.187	0.106	0.104823	0.883065
MRFAP1L1	chr4	-	ENST00000500563	1_exon_of_total_1_exon	NA	GGACA	1.85	1.643	1.684	1.822	1.678	2.067	0.104784	0.388136
CDC25B	chr20	+	ENST00000344256	3'-UTR	0----0.1172----0.6223----{0.8294}----1	AGACU	0.115	0.105	0.112	0.123	0.131	0.103	0.104741	0.427702
TRANK1	chr3	-	ENST00000645898	22_exon_of_total_24_exon	0----0.0231----{0.8046}----0.8628----1	GGACA	0.369	0.187	0.241	0.32	0.239	0.298	0.104715	0.75919
PACS1	chr11	+	ENST00000320580	19_exon_of_total_24_exon	0----0.0470----{0.5325}----0.6797----1	AGACU	0.129	0.183	0.153	0.179	0.172	0.149	0.104697	0.56149
EVL	chr14	+	ENST00000402714	4_intron_of_total_13_intron	NA	GGACU	0.144	0.185	0.309	0.157	0.221	0.308	0.104652	0.820929
SNRPB2	chr20	+	ENST00000377943	2_exon_of_total_7_exon	0----0.0875----{0.0951}----0.5145----1	AGACC	0.075	0.127	0.117	0.234	0.045	0.064	0.104652	0.908069
SYNE2	chr14	+	ENST00000358025	30_exon_of_total_116_exon	0----0.0097----{0.1943}----0.9585----1	AGACC	0.433	0.231	0.268	0.305	0.389	0.308	0.104481	0.755689
NIPBL	chr5	+	ENST00000282516	47_exon_of_total_47_exon	0----0.0469----{0.8422}----0.8541----1	AGACA	0.775	1.415	1.139	0.511	2.036	1.032	0.104468	0.875619
SPTBN1	chr2	+	ENST00000615901	13_exon_of_total_38_exon	0----0.0243----{0.1871}----0.7188----1	AGACU	0.184	0.092	0.097	0.055	0.145	0.201	0.104427	0.867146
EIF3B	chr7	+	ENST00000360876	3'-UTR	0----0.0307----0.8204----{0.8766}----1	GGACU	0.437	0.48	0.429	0.445	0.47	0.532	0.104387	0.340879
SNRNP200	chr2	-	ENST00000323853	39_exon_of_total_45_exon	0----0.0152----{0.7820}----0.9063----1	AGACC	0.482	0.521	0.463	0.584	0.521	0.471	0.104382	0.393079
BIRC5	chr17	+	ENST00000301633	3'-UTR	0----0.0483----0.2320----{0.5474}----1	UGACU	0.5	0.389	0.284	0.357	0.389	0.515	0.104365	0.729829
GPR171	chr3	-	ENST00000309180	3_exon_of_total_3_exon	0----0.1409----{0.2624}----0.6713----1	UGACU	0.926	1.003	0.924	0.954	1.048	1.065	0.104348	0.179566
ARMT1	chr6	+	ENST00000545879	3_exon_of_total_4_exon	0----0.2160----{0.2782}----0.6044----1	AGACC	0.252	0.135	0.12	0.26	0.185	0.1	0.10427	0.848829
TM7SF3	chr12	-	ENST00000343028	8_exon_of_total_12_exon	0----0.0501----{0.2848}----0.4470----1	AGACU	0.087	0.13	0.17	0.146	0.162	0.108	0.10425	0.756516
LRBA	chr4	-	ENST00000651943	30_exon_of_total_57_exon	0----0.0298----{0.5262}----0.8732----1	AGACA	0.901	1.292	1.001	2.07	1.052	0.311	0.104106	0.89175
GLG1	chr16	-	ENST00000205061	26_intron_of_total_26_intron	NA	GGACU	0.149	0.241	0.185	0.163	0.285	0.17	0.104045	0.780979
MAPK1IP1L	chr14	+	ENST00000554364	2_exon_of_total_2_exon	NA	GGACC	0.527	0.476	0.455	0.532	0.676	0.359	0.104014	0.733352
ENSG00000284691	chr7	+	ENST00000641330	2_exon_of_total_2_exon	NA	AGACU	0.99	0.704	0.741	0.73	0.879	1.008	0.103992	0.641368
SEC24C	chr10	+	ENST00000345254	3'-UTR	0----0.0211----0.7602----{0.9575}----1	UGACU	0.333	0.38	0.237	0.325	0.351	0.345	0.103983	0.632702
RAF1	chr3	-	ENST00000688543	3'-UTR	0----0.0860----0.4824----{0.5802}----1	AGACA	2.315	1.993	2.04	2.347	2.431	2.044	0.103893	0.365833
SIAH2	chr3	-	ENST00000312960	2_exon_of_total_2_exon	0----0.1385----{0.4807}----0.5604----1	AGACU	1.06	0.92	1.009	0.778	1.258	1.176	0.103809	0.670938
ADAR	chr1	-	ENST00000647682	2_exon_of_total_14_exon	NA	AGACA	0.54	0.758	0.593	0.554	0.77	0.708	0.103751	0.635737
SNX18	chr5	+	ENST00000326277	1_exon_of_total_2_exon	0----0.0940----{0.5982}----0.9549----1	GGACU	1.132	0.969	1.092	1.126	1.139	1.166	0.103717	0.243685
MAX	chr14	-	ENST00000341653	3_intron_of_total_3_intron	NA	AGACA	0.621	0.53	0.447	0.577	0.5	0.64	0.103623	0.573389
CEP57	chr11	+	ENST00000537677	11_exon_of_total_11_exon	0----0.1299----{0.8865}----0.9933----1	AGACU	0.926	0.652	0.895	0.923	1.028	0.706	0.103536	0.65807
TSPYL1	chr6	-	ENST00000652202	1_exon_of_total_3_exon	0----0.0097----{0.1268}----0.2334----1	GGACC	0.123	0.04	0.2	0.113	0.107	0.17	0.103505	0.870623
ZBTB7B	chr1	+	ENST00000417934	4_exon_of_total_5_exon	0----0.1140----{0.2079}----0.5427----1	GGACU	0.351	0.328	0.289	0.339	0.351	0.35	0.103505	0.314784
PAXBP1	chr21	-	ENST00000331923	3'-UTR	0----0.0224----0.7300----{0.7323}----1	AGACU	0.489	0.449	0.541	0.478	0.692	0.419	0.103497	0.708456
PJA2	chr5	-	ENST00000361557	3'-UTR	0----0.0000----0.4579----{0.5384}----1	AGACU	0.145	0.176	0.19	0.259	0.116	0.174	0.103483	0.794606
CCNT1	chr12	-	ENST00000261900	3'-UTR	0----0.0047----0.3260----{0.3777}----1	AGACA	0.732	1.657	0.732	0.985	1.284	1.084	0.103444	0.829059
NCOR2	chr12	-	ENST00000404621	3'-UTR	0----0.0183----0.8842----{0.9540}----1	GGACU	0.122	0.174	0.108	0.049	0.19	0.195	0.10334	0.860846
MBD4	chr3	-	ENST00000429544	3_exon_of_total_8_exon	0----0.0480----{0.2439}----0.7686----1	AGACU	0.412	0.454	0.454	0.471	0.479	0.468	0.10332	0.138452
ELK4	chr1	-	ENST00000616704	5_intron_of_total_9_intron	NA	AGACA	0.231	0.766	0.283	0.302	0.428	0.645	0.103288	0.882169
CD47	chr3	-	ENST00000355354	8_intron_of_total_8_intron	NA	AGACU	0.176	0.232	0.239	0.375	0.139	0.181	0.103247	0.849247
SYNE2	chr14	+	ENST00000358025	106_exon_of_total_116_exon	0----0.0097----{0.8852}----0.9585----1	AGACU	0.136	0.142	0.059	0.121	0.077	0.164	0.103241	0.831423
MICU1	chr10	-	ENST00000476605	3'-UTR	0----0.0000----0.3823----{0.6223}----1	GGACU	0.671	0.731	0.58	0.791	0.823	0.515	0.103219	0.680919
UBE2D3	chr4	-	ENST00000453744	3'-UTR	0----0.0678----0.1869----{0.2513}----1	AGACU	0.173	0.169	0.157	0.154	0.185	0.197	0.103193	0.444229
SMPD4	chr2	-	ENST00000431183	3'-UTR	0----0.0432----0.6782----{0.8013}----1	GGACA	1.095	1.779	2.009	2.084	1.751	1.41	0.103175	0.739865
ENSG00000264187	chr17	-	ENST00000427497	9_intron_of_total_11_intron	NA	AGACU	0.343	0.185	0.214	0.287	0.25	0.26	0.103161	0.745132
SLAMF6	chr1	-	ENST00000368059	3'-UTR	0----0.0255----0.3886----{0.6970}----1	GGACU	1.122	1.058	1.046	1.164	1.127	1.174	0.103109	0.0563762
PRF1	chr10	-	ENST00000638674	2_intron_of_total_2_intron	NA	GGACU	0.148	0.141	0.143	0.099	0.199	0.166	0.103093	0.751924
HNRNPA2B1	chr7	-	ENST00000679318	10_intron_of_total_11_intron	NA	AGACA	0.431	0.409	0.497	0.432	0.49	0.514	0.103056	0.410781
PWP2	chr21	+	ENST00000291576	21_exon_of_total_21_exon	0----0.0056----{0.8636}----0.8714----1	AGACU	0.287	0.25	0.287	0.345	0.246	0.294	0.103033	0.564616
RALGAPB	chr20	+	ENST00000397042	30_exon_of_total_30_exon	0----0.0328----{0.5332}----0.5502----1	AGACU	0.383	0.353	0.642	0.587	0.497	0.396	0.103021	0.769952
INPP4A	chr2	+	ENST00000409016	3'-UTR	0----0.0397----0.3215----{0.4754}----1	GGACA	0.633	0.47	0.289	0.32	0.472	0.703	0.102986	0.829456
RPTOR	chr17	+	ENST00000306801	3'-UTR	0----0.1158----0.7020----{0.9177}----1	GGACA	0.82	0.711	0.929	0.536	1.067	1.039	0.102972	0.766614
BRD7	chr16	-	ENST00000394688	3'-UTR	0----0.0395----0.4001----{0.4263}----1	GGACU	0.164	0.312	0.227	0.214	0.292	0.249	0.102952	0.744019
DTX3	chr12	+	ENST00000548804	1_intron_of_total_5_intron	NA	AGACU	0.047	0.168	0.123	0.096	0.068	0.199	0.102946	0.883278
EML3	chr11	-	ENST00000439994	3'-UTR	0----0.0000----0.6170----{0.7660}----1	GGACU	0.688	0.653	0.66	0.777	0.672	0.7	0.102944	0.252499
SLFN12L	chr17	-	ENST00000628453	3'-UTR	0----0.0538----0.1929----{0.2428}----1	GGACA	0.886	0.865	0.656	0.727	0.653	1.205	0.102928	0.775031
SLC10A3	chrX	-	ENST00000369649	3_exon_of_total_4_exon	0----0.1220----{0.2587}----0.8860----1	GGACA	2.531	2.509	2.916	2.4	2.858	3.286	0.102868	0.544936
WDR33	chr2	-	ENST00000322313	3'-UTR	0----0.0193----0.4419----{0.4479}----1	GGACU	0.954	0.639	0.709	0.791	0.851	0.83	0.102791	0.615232
CDKN2AIP	chr4	+	ENST00000302350	3'-UTR	0----0.0616----0.2056----{0.4414}----1	UGACU	0.618	0.664	0.492	0.75	0.554	0.601	0.102785	0.607403
CLPTM1L	chr5	-	ENST00000320895	17_exon_of_total_17_exon	0----0.1035----{0.7504}----0.7524----1	GGACU	0.503	0.404	0.488	0.51	0.456	0.532	0.102773	0.423787
BTG1	chr12	-	ENST00000256015	2_exon_of_total_2_exon	0----0.0672----{0.1724}----0.1787----1	AAACU	0.446	0.546	0.322	0.451	0.57	0.39	0.102753	0.719413
PALM2AKAP2	chr9	+	ENST00000374530	8_exon_of_total_11_exon	0----0.0382----{0.1385}----0.4730----1	GGACC	0.584	0.587	0.414	0.502	0.7	0.5	0.102748	0.67959
PTPN22	chr1	-	ENST00000359785	2_exon_of_total_21_exon	0----0.0247----{0.0582}----0.6967----1	AGACA	0.61	0.434	0.338	0.457	0.421	0.606	0.102733	0.747223
NBL1	chr1	+	ENST00000602662	4_exon_of_total_4_exon	0----0.0924----{0.4264}----0.4288----1	GGACU	0.266	0.231	0.411	0.268	0.272	0.435	0.10271	0.788484
C1orf216	chr1	-	ENST00000270815	3'-UTR	0----0.0696----0.3322----{0.8044}----1	GGACU	0.937	0.894	0.731	0.98	0.784	0.987	0.102686	0.528875
MRPS26	chr20	+	ENST00000380325	4_exon_of_total_4_exon	0----0.0167----{0.6181}----0.6250----1	GGACU	0.249	0.207	0.1	0.299	0.159	0.139	0.102646	0.848671
TBC1D2B	chr15	-	ENST00000465531	1_intron_of_total_1_intron	NA	GGACC	0.153	0.106	0.148	0.181	0.136	0.12	0.102604	0.694026
PIP4K2A	chr10	-	ENST00000376573	3'-UTR	0----0.0660----0.3856----{0.3914}----1	AGACA	0.652	0.555	0.923	0.626	0.95	0.711	0.102603	0.739654
BACH2	chr6	-	ENST00000257749	7_exon_of_total_9_exon	0----0.0878----{0.1380}----0.3619----1	GGACU	0.199	0.275	0.191	0.173	0.281	0.26	0.10257	0.721337
SF3B1	chr2	-	ENST00000652738	3'-UTR	0----0.0035----0.0609----{0.4547}----1	AGACA	0.389	0.59	0.324	0.296	0.537	0.566	0.102559	0.798382
RNF213	chr17	+	ENST00000582970	3'-UTR	0----0.0075----0.7488----{0.7924}----1	GGACU	0.462	0.485	0.411	0.56	0.482	0.416	0.102507	0.52903
MKRN1	chr7	-	ENST00000255977	8_exon_of_total_8_exon	0----0.0520----{0.5052}----0.5204----1	GGACU	0.447	0.467	0.54	0.553	0.552	0.456	0.102443	0.452446
SLC44A2	chr19	+	ENST00000407327	3'-UTR	0----0.0064----0.6471----{0.7737}----1	GGACU	0.506	0.605	0.547	0.556	0.612	0.612	0.102433	0.31071
IL4R	chr16	+	ENST00000543915	3'-UTR	0----0.0319----0.7321----{0.8271}----1	AGACU	1.079	1.052	1.064	1.021	1.224	1.185	0.102393	0.334531
AKAP8L	chr19	-	ENST00000397410	9_intron_of_total_13_intron	NA	GGACC	0.222	0.17	0.152	0.2	0.159	0.225	0.102362	0.664107
ENSG00000285920	chr15	+	ENST00000668616	3_intron_of_total_14_intron	NA	AGACU	0.746	0.857	0.778	0.797	0.791	0.968	0.10232	0.443307
AP5B1	chr11	-	ENST00000532090	2_exon_of_total_2_exon	0----0.0552----{0.1848}----0.4330----1	GGACA	0.274	0.644	0.552	0.329	0.812	0.437	0.102281	0.854929
ZNF131	chr5	+	ENST00000503599	1_intron_of_total_2_intron	NA	AGACC	0.142	0.236	0.112	0.159	0.285	0.082	0.102281	0.873606
ASF1B	chr19	-	ENST00000263382	4_exon_of_total_4_exon	0----0.0787----{0.4328}----0.4393----1	GGACU	0.386	0.212	0.328	0.353	0.291	0.35	0.102234	0.711687
ZC3H12D	chr6	-	ENST00000409806	3'-UTR	0----0.0474----0.3231----{0.3684}----1	AGACU	0.298	0.31	0.359	0.287	0.264	0.487	0.102219	0.773869
CLEC2D	chr12	+	ENST00000290855	3'-UTR	0----0.0042----0.1133----{0.2141}----1	GGACA	1.168	1.165	1.373	1.478	1.308	1.192	0.10218	0.449447
ZC3HAV1	chr7	-	ENST00000242351	3'-UTR	0----0.0542----0.4317----{0.5481}----1	GGACA	0.278	0.135	0.282	0.14	0.424	0.182	0.102163	0.876546
MRPL44	chr2	+	ENST00000258383	3'-UTR	0----0.0059----0.5974----{0.6394}----1	AGACA	0.563	0.387	0.236	0.276	0.333	0.664	0.102128	0.859851
GPR171	chr3	-	ENST00000309180	3_exon_of_total_3_exon	0----0.1409----{0.6348}----0.6713----1	AGACU	0.322	0.39	0.434	0.397	0.403	0.43	0.102051	0.485819
HELZ2	chr20	-	ENST00000467148	9_exon_of_total_20_exon	0----0.0892----{0.4375}----0.8840----1	GGACU	0.597	0.675	0.761	0.737	0.816	0.629	0.102041	0.528756
C16orf54	chr16	-	ENST00000329410	3'-UTR	0----0.0311----0.2939----{0.7046}----1	AGACU	0.126	0.205	0.133	0.11	0.255	0.133	0.102021	0.839616
HMBOX1	chr8	+	ENST00000287701	10_exon_of_total_10_exon	0----0.0919----{0.4312}----0.4322----1	UGACU	0.172	0.304	0.22	0.217	0.222	0.308	0.102021	0.745186
ANKRD49	chr11	+	ENST00000544612	3_exon_of_total_3_exon	0----0.0744----{0.3664}----0.4518----1	AGACA	2.741	2.626	1.457	1.326	2.865	3.133	0.102014	0.823705
CD46	chr1	+	ENST00000695777	12_exon_of_total_12_exon	0----0.0555----{0.3973}----0.4096----1	AGACU	0.224	0.338	0.244	0.306	0.269	0.29	0.10192	0.638528
TRA2B	chr3	-	ENST00000453386	3'-UTR	0----0.0369----0.2444----{0.3521}----1	AGACA	0.241	0.556	0.679	0.587	0.481	0.516	0.10188	0.811197
PTBP3	chr9	-	ENST00000458258	3'-UTR	0----0.0229----0.2326----{0.6388}----1	AGACU	0.271	0.214	0.212	0.327	0.185	0.236	0.10188	0.736621
FEM1B	chr15	+	ENST00000306917	3'-UTR	0----0.0938----0.3563----{0.3812}----1	AGACU	0.878	0.566	0.661	0.739	0.942	0.578	0.101864	0.732843
ENSG00000288674	chr1	+	ENST00000676884	3'-UTR	0----0.0826----0.2484----{0.8907}----1	GGACC	0.551	0.668	0.532	0.624	0.583	0.672	0.101786	0.448582
USP1	chr1	+	ENST00000452143	1_intron_of_total_4_intron	NA	AGACU	0.26	0.257	0.427	0.329	0.273	0.411	0.101775	0.757303
ATP2B4	chr1	+	ENST00000367218	6_exon_of_total_22_exon	0----0.1006----{0.1946}----0.4945----1	AGACU	0.117	0.142	0.138	0.147	0.113	0.166	0.101714	0.616678
CDR2	chr16	-	ENST00000564542	7_exon_of_total_7_exon	0----0.3352----{0.9754}----1.0000----1	AGACU	0.549	0.389	0.609	0.549	0.595	0.516	0.10171	0.632859
NCKAP1L	chr12	+	ENST00000293373	3'-UTR	0----0.0042----0.3811----{0.8902}----1	GGACU	0.107	0.114	0.135	0.153	0.061	0.168	0.101695	0.822699
HIC1	chr17	+	ENST00000571875	3_exon_of_total_3_exon	0----0.7549----{0.9975}----1.0000----1	GGACC	0.436	0.313	0.196	0.293	0.243	0.478	0.101671	0.828624
MED12	chrX	+	ENST00000690242	25_exon_of_total_46_exon	0----0.0307----{0.5434}----0.9664----1	AGACA	0.25	0.336	0.921	0.492	0.501	0.624	0.10164	0.87925
ENSG00000267952	chr19	+	ENST00000597384	3_exon_of_total_3_exon	NA	GGACC	0.87	0.814	0.741	0.732	0.982	0.888	0.101636	0.523694
LCP2	chr5	-	ENST00000046794	5_exon_of_total_21_exon	0----0.0392----{0.1059}----0.4178----1	AGACA	0.271	0.566	0.328	0.385	0.457	0.408	0.101598	0.786418
POLH	chr6	+	ENST00000372236	11_exon_of_total_11_exon	0----0.0311----{0.2520}----0.2870----1	UGACU	0.488	0.751	0.297	0.558	0.351	0.739	0.101538	0.839839
UGGT1	chr2	+	ENST00000259253	3'-UTR	0----0.0147----0.4485----{0.4702}----1	GGACU	0.852	0.841	0.954	1.029	0.738	1.073	0.101533	0.611158
GIMAP8	chr7	+	ENST00000307271	5_exon_of_total_5_exon	0----0.1372----{0.5448}----0.6146----1	AGACC	0.604	0.572	0.471	0.535	0.57	0.662	0.101461	0.508494
RPS6KB1	chr17	+	ENST00000393021	3'-UTR	0----0.0779----0.3369----{0.4661}----1	GGACC	0.388	0.384	0.313	0.386	0.325	0.453	0.101396	0.58862
DICER1	chr14	-	ENST00000529720	11_exon_of_total_30_exon	0----0.0323----{0.1203}----0.5884----1	AGACU	0.132	0.355	0.09	0.329	0.182	0.108	0.101368	0.900496
ZNF862	chr7	+	ENST00000489820	1_intron_of_total_1_intron	NA	GGACU	0.595	0.474	0.264	0.515	0.409	0.506	0.101338	0.776953
IL7R	chr5	+	ENST00000303115	3'-UTR	0----0.0190----0.3200----{0.7744}----1	AGACA	0.761	0.651	0.567	0.618	0.778	0.727	0.101333	0.549632
MYL12A	chr18	+	ENST00000579226	4_exon_of_total_4_exon	0----0.1288----{0.6600}----0.6737----1	AGACA	0.434	0.356	0.447	0.428	0.434	0.465	0.101323	0.408692
KMT2D	chr12	-	ENST00000683543	44_exon_of_total_56_exon	0----0.0589----{0.7387}----0.8644----1	AGACU	0.141	0.177	0.232	0.222	0.239	0.129	0.101283	0.774072
EZR	chr6	-	ENST00000337147	3'-UTR	0----0.0437----0.6177----{0.7340}----1	GGACU	0.21	0.16	0.18	0.23	0.181	0.179	0.101283	0.579714
CEP85L	chr6	-	ENST00000368491	3_exon_of_total_13_exon	0----0.0437----{0.1637}----0.3716----1	GGACU	0.667	0.972	0.561	0.752	0.785	0.823	0.101283	0.708988
SAP30BP	chr17	+	ENST00000584667	3'-UTR	0----0.0140----0.3848----{0.4192}----1	GGACU	0.935	0.689	1.017	1.031	0.927	0.875	0.101246	0.599721
TUBGCP6	chr22	-	ENST00000439308	16_exon_of_total_25_exon	0----0.0842----{0.7335}----0.8217----1	GGACU	0.191	0.162	0.266	0.244	0.165	0.255	0.101244	0.739134
KEAP1	chr19	-	ENST00000592478	3'-UTR	0----0.0000----0.4952----{0.6322}----1	UGACA	0.28	0.353	0.44	0.271	0.552	0.328	0.101238	0.8065
UBE2J2	chr1	-	ENST00000450390	3'-UTR	0----0.0766----0.1303----{0.4322}----1	GGACU	0.538	0.374	0.56	0.44	0.452	0.687	0.101233	0.739813
ZBTB40	chr1	+	ENST00000375647	3'-UTR	0----0.0256----0.4532----{0.6490}----1	AGACU	1.052	0.957	0.908	1.089	1.064	0.976	0.101216	0.266634
ACAP2	chr3	-	ENST00000326793	23_exon_of_total_23_exon	0----0.0244----{0.3422}----0.3539----1	GGACA	0.486	0.46	0.32	0.459	0.544	0.355	0.101206	0.704103
GANAB	chr11	-	ENST00000532402	4_intron_of_total_22_intron	NA	AGACA	1.139	0.873	1.415	1.084	1.622	0.97	0.101191	0.761841
CEP192	chr18	+	ENST00000506447	16_exon_of_total_45_exon	0----0.0101----{0.3578}----0.9666----1	AGACU	0.456	0.574	0.622	0.369	0.735	0.668	0.101165	0.767963
CAPN1	chr11	+	ENST00000528396	3_exon_of_total_5_exon	0----0.1419----{0.6970}----1.0000----1	AGACA	0.514	0.735	0.555	1.006	0.53	0.399	0.101134	0.840834
PTGER4	chr5	+	ENST00000302472	3'-UTR	0----0.1769----0.6045----{0.6217}----1	AGACA	2.893	1.652	2.385	2.175	2.125	3.133	0.101089	0.748191
IRF4	chr6	+	ENST00000696871	7_exon_of_total_9_exon	0----0.0678----{0.5955}----0.7956----1	AGACU	0.838	1	0.973	0.935	1.028	1.052	0.101075	0.337089
BTAF1	chr10	+	ENST00000265990	3_exon_of_total_38_exon	0----0.0367----{0.0665}----0.7005----1	AGACA	0.471	0.621	0.989	0.82	0.714	0.698	0.10106	0.778042
SLA2	chr20	-	ENST00000262866	5'-UTR	0----{0.0603}----0.1472----0.4344----1	UGACU	0.138	0.196	0.176	0.108	0.177	0.262	0.101044	0.815156
ARPC4-TTLL3	chr3	+	ENST00000397256	7_intron_of_total_11_intron	NA	UGACA	0.285	0.257	0.23	0.204	0.293	0.331	0.10103	0.682017
TUG1	chr22	+	ENST00000644773	3'-UTR	0----0.0123----0.0741----{0.3944}----1	GGACC	0.701	0.781	0.779	0.671	0.93	0.824	0.101024	0.551048
SKI	chr1	+	ENST00000378536	3'-UTR	0----0.0736----0.4332----{0.5121}----1	GGACA	0.961	0.961	0.284	0.769	0.886	0.711	0.101017	0.837384
LETM1	chr4	-	ENST00000302787	5_exon_of_total_14_exon	0----0.0384----{0.1972}----0.4517----1	AGACU	0.563	0.683	0.52	0.574	0.596	0.724	0.100951	0.562101
TASOR	chr3	-	ENST00000683822	24_exon_of_total_24_exon	0----0.0317----{0.6249}----0.6447----1	AGACA	3.901	3.428	3.657	3.779	3.605	4.398	0.100918	0.404915
MGAT1	chr5	-	ENST00000307826	2_exon_of_total_2_exon	0----0.0300----{0.0802}----0.1884----1	GGACU	0.532	0.52	0.549	0.547	0.598	0.572	0.100917	0.101906
RBM6	chr3	+	ENST00000442092	2_intron_of_total_16_intron	NA	UGACU	0.297	0.312	0.192	0.259	0.221	0.379	0.100856	0.767054
WNK1	chr12	+	ENST00000315939	3'-UTR	0----0.0914----0.7536----{0.7544}----1	AGACA	4.631	3.677	4.329	5.282	3.309	4.96	0.100745	0.683317
MBTPS1	chr16	-	ENST00000562906	2_exon_of_total_2_exon	NA	AGACU	0.65	0.767	0.657	0.649	0.766	0.809	0.100741	0.460667
TEPSIN	chr17	-	ENST00000573295	1_intron_of_total_10_intron	NA	AGACC	0.282	0.167	0.436	0.257	0.413	0.279	0.100731	0.829906
ZNF398	chr7	+	ENST00000426851	5'-UTR	0----{0.1116}----0.1615----0.4303----1	AGACA	2.915	2.965	2.626	2.626	3.309	3.186	0.100711	0.44864
BZW1	chr2	+	ENST00000409600	3'-UTR	0----0.0140----0.2075----{0.4153}----1	AGACU	0.121	0.08	0.145	0.169	0.094	0.108	0.100647	0.794341
ILF2	chr1	-	ENST00000361891	10_exon_of_total_14_exon	0----0.0383----{0.4023}----0.6717----1	AGACU	0.112	0.098	0.136	0.143	0.112	0.116	0.100647	0.603017
NECAB3	chr20	-	ENST00000477778	5_intron_of_total_5_intron	NA	GGACU	0.076	0.194	0.076	0.235	0.062	0.074	0.100647	0.909334
IRF2BP2	chr1	-	ENST00000366610	1_exon_of_total_2_exon	0----0.0067----{0.1993}----0.3785----1	GGACU	0.576	0.501	0.558	0.562	0.703	0.488	0.100535	0.605746
CTSB	chr8	-	ENST00000677283	3'-UTR	0----0.0068----0.1034----{0.5262}----1	AGACU	0.968	1.071	1.148	1.086	1.201	1.13	0.100531	0.294417
DDIT4	chr10	+	ENST00000491934	3_exon_of_total_4_exon	0----0.1473----{0.5449}----0.6572----1	GGACU	0.511	0.471	0.473	0.5	0.539	0.521	0.100527	0.113237
THAP12	chr11	-	ENST00000682527	3'-UTR	0----0.0608----0.7032----{0.7041}----1	AGACU	1.13	1.379	1.399	1.527	1.393	1.27	0.10052	0.456927
RXRB	chr6_GL000255v2_alt	-	ENST00000383217	3'-UTR	0----0.0729----0.6236----{0.7690}----1	GGACA	2.099	0.86	1.73	2.144	1.635	1.248	0.100417	0.815809
EIF4B	chr12	+	ENST00000262056	3'-UTR	0----0.0073----0.4834----{0.8514}----1	AGACA	0.359	0.261	0.476	0.315	0.336	0.524	0.100413	0.786682
ZFP36L2	chr2	-	ENST00000282388	2_exon_of_total_2_exon	0----0.0788----{0.4446}----0.4809----1	GGACU	0.343	0.399	0.382	0.382	0.441	0.382	0.100391	0.354648
DCUN1D1	chr3	-	ENST00000292782	3'-UTR	0----0.0062----0.1056----{0.1385}----1	GGACC	0.535	0.728	0.43	0.768	0.675	0.372	0.100388	0.798313
MXD3	chr5	-	ENST00000503473	3_intron_of_total_10_intron	NA	GGACU	0.746	0.627	0.556	0.717	0.545	0.806	0.100383	0.652143
NMRK1	chr9	-	ENST00000376811	2_intron_of_total_9_intron	NA	AGACU	0.505	0.62	0.36	0.427	0.565	0.6	0.100377	0.719884
FOXN3	chr14	-	ENST00000345097	2_exon_of_total_7_exon	0----0.0149----{0.0488}----0.2030----1	GGACC	0.404	0.636	0.473	0.513	0.501	0.608	0.100362	0.668751
SKI	chr1	+	ENST00000378536	1_exon_of_total_7_exon	0----0.0736----{0.2070}----0.4332----1	GGACC	0.321	0.388	0.36	0.287	0.343	0.516	0.100345	0.750109
TCF7	chr5	+	ENST00000342854	3_intron_of_total_9_intron	NA	AGACU	0.242	0.15	0.275	0.283	0.268	0.164	0.100256	0.777397
ATP10A	chr15	-	ENST00000356865	22_exon_of_total_22_exon	0----0.0294----{0.6201}----0.6944----1	GGACU	0.122	0.171	0.249	0.168	0.208	0.205	0.100245	0.765915
AHNAK	chr11	-	ENST00000530124	2_intron_of_total_2_intron	NA	GGACC	0.565	0.426	0.538	0.569	0.501	0.569	0.100227	0.501426
IL7R	chr5	+	ENST00000303115	3'-UTR	0----0.0190----0.3200----{0.5519}----1	GGACA	0.61	0.784	0.748	0.723	0.881	0.692	0.100164	0.551452
DCTN5	chr16	+	ENST00000300087	3'-UTR	0----0.0070----0.0571----{0.2777}----1	AGACU	0.934	0.831	0.74	0.755	1.041	0.889	0.100111	0.584363
BBX	chr3	+	ENST00000415149	3'-UTR	0----0.0366----0.3430----{0.8516}----1	GGACU	0.225	0.212	0.231	0.168	0.21	0.338	0.100111	0.784548
PUM2	chr2	-	ENST00000338086	3'-UTR	0----0.0038----0.5265----{0.7534}----1	GGACC	0.066	0.117	0.179	0.14	0.165	0.083	0.100067	0.842596
EPC1	chr10	-	ENST00000375110	13_exon_of_total_14_exon	0----0.0780----{0.5799}----0.6644----1	AGACU	0.496	0.518	0.657	0.615	0.587	0.589	0.100054	0.51217
MXD4	chr4	-	ENST00000337190	6_exon_of_total_6_exon	0----0.0333----{0.1661}----0.1961----1	GGACA	0.599	0.316	0.562	0.671	0.396	0.516	0.0999914	0.781939
SON	chr21	+	ENST00000356577	3_exon_of_total_12_exon	0----0.0066----{0.3181}----0.8741----1	GGACU	1.098	1.115	1.243	1.204	1.24	1.26	0.0999809	0.2053
RBM10	chrX	+	ENST00000377604	24_exon_of_total_24_exon	0----0.1148----{0.9276}----0.9370----1	AGACA	0.505	0.535	0.535	0.838	0.567	0.283	0.0999631	0.836184
IL21R	chr16	+	ENST00000564089	3'-UTR	0----0.2001----0.7375----{0.9674}----1	AGACA	1.641	0.925	0.626	1.107	1.094	1.22	0.0999575	0.824349
PPP1R15B	chr1	-	ENST00000693720	1_exon_of_total_3_exon	0----0.0618----{0.2827}----0.7566----1	AGACA	1.621	1.559	1.351	1.502	2.07	1.284	0.0999389	0.697529
MEN1	chr11	-	ENST00000377316	8_exon_of_total_8_exon	0----0.1311----{0.6974}----0.7127----1	UGACU	0.292	0.383	0.47	0.288	0.52	0.419	0.0997877	0.763764
RIC8A	chr11	+	ENST00000526104	3'-UTR	0----0.3272----0.7824----{0.7966}----1	AGACU	0.26	0.476	0.591	0.486	0.53	0.406	0.0997531	0.783059
ECPAS	chr9	-	ENST00000684092	33_exon_of_total_50_exon	0----0.0485----{0.5435}----0.8136----1	UGACA	0.168	0.13	0.149	0.133	0.133	0.213	0.0997508	0.738914
FNBP4	chr11	-	ENST00000263773	6_exon_of_total_17_exon	0----0.0131----{0.2178}----0.7700----1	AGACA	0.475	0.372	0.578	0.311	0.61	0.606	0.0997381	0.786138
MRPS21	chr1	+	ENST00000614145	1_intron_of_total_2_intron	NA	GGACU	0.572	0.568	0.355	0.532	0.641	0.429	0.0997287	0.724799
FBXW5	chr9	-	ENST00000487794	2_exon_of_total_5_exon	0----0.0000----{0.2169}----0.3007----1	AGACC	0.185	0.121	0.211	0.196	0.184	0.174	0.0997217	0.693605
HSH2D	chr19	+	ENST00000616645	8_exon_of_total_8_exon	0----0.2244----{0.5854}----0.6720----1	AGACA	4.336	4.64	4.066	4.991	4.268	4.716	0.0996832	0.313864
FBXL14	chr12	-	ENST00000339235	1_intron_of_total_1_intron	NA	GGACU	0.544	0.455	0.343	0.405	0.501	0.532	0.099679	0.673045
NUP153	chr6	-	ENST00000537253	3'-UTR	0----0.0741----0.8239----{0.8569}----1	AGACU	0.209	0.265	0.211	0.287	0.299	0.148	0.0996761	0.776473
WTAP	chr6	+	ENST00000358372	6_intron_of_total_7_intron	NA	AGACU	0.736	0.627	0.707	0.589	0.83	0.799	0.0996286	0.595643
RAB29	chr1	-	ENST00000367139	3'-UTR	0----0.1028----0.2878----{0.4005}----1	UGACU	0.461	0.358	0.384	0.354	0.417	0.518	0.0996156	0.645043
AGAP2	chr12	-	ENST00000257897	12_exon_of_total_18_exon	0----0.0160----{0.2693}----0.4820----1	AGACA	0.595	0.428	0.558	0.707	0.322	0.665	0.0995965	0.796103
UFL1	chr6	+	ENST00000369278	19_exon_of_total_19_exon	0----0.0161----{0.5703}----0.5805----1	AGACC	0.873	0.882	0.736	1.045	0.68	0.944	0.0995743	0.654479
IL27RA	chr19	+	ENST00000263379	14_exon_of_total_14_exon	0----0.0376----{0.6576}----0.6854----1	UGACU	0.153	0.147	0.05	0.123	0.101	0.151	0.0995357	0.834909
CCDC88C	chr14	-	ENST00000389857	30_exon_of_total_30_exon	0----0.0173----{0.7679}----0.8268----1	GGACA	2.125	1.584	1.78	1.678	2.055	2.148	0.0995182	0.574181
SP4	chr7	+	ENST00000448246	2_intron_of_total_4_intron	NA	UGACU	0.37	0.236	0.389	0.367	0.389	0.31	0.099439	0.689579
PSMG4	chr6	+	ENST00000451246	1_intron_of_total_2_intron	NA	AGACA	0.587	0.718	0.587	0.608	0.65	0.769	0.099434	0.527487
GFM1	chr3	+	ENST00000486715	3'-UTR	0----0.0167----0.3649----{0.3680}----1	UGACU	0.245	0.312	0.102	0.258	0.236	0.212	0.0993897	0.825979
BCR	chr22	+	ENST00000479188	1_intron_of_total_4_intron	NA	GGACU	0.581	0.551	0.481	0.494	0.709	0.525	0.0993568	0.640379
MACF1	chr1	+	ENST00000361689	36_intron_of_total_93_intron	NA	GGACU	0.636	0.552	0.524	0.704	0.55	0.58	0.0993109	0.525095
ATRX	chrX	-	ENST00000373344	9_exon_of_total_35_exon	0----0.0193----{0.1879}----0.6891----1	GGACU	0.632	0.57	0.917	0.762	0.736	0.772	0.0993087	0.684578
GGA2	chr16	-	ENST00000309859	17_exon_of_total_17_exon	0----0.0139----{0.3082}----0.3223----1	UGACA	0.167	0.125	0.087	0.111	0.113	0.182	0.0992819	0.797622
NCOA2	chr8	-	ENST00000452400	3'-UTR	0----0.0219----0.5433----{0.6157}----1	AGACC	0.445	0.379	0.174	0.47	0.247	0.352	0.0991501	0.831634
PIP5K1C	chr19	-	ENST00000679885	3'-UTR	0----0.0000----0.4113----{0.8929}----1	AGACU	0.519	0.743	0.973	0.669	0.888	0.837	0.0991483	0.742345
SLC16A3	chr17	+	ENST00000580098	4_exon_of_total_5_exon	0----0.1035----{0.3890}----0.5643----1	GGACC	0.631	0.667	0.783	0.828	0.696	0.705	0.0991197	0.474819
SRSF11	chr1	+	ENST00000370951	13_exon_of_total_13_exon	0----0.0507----{0.6516}----0.6595----1	AGACA	0.251	0.39	0.498	0.229	0.408	0.583	0.0991134	0.840374
PLCL2	chr3_KV766192v1_fix	+	ENST00000639559	1_intron_of_total_2_intron	NA	AGACU	0.085	0.151	0.13	0.183	0.121	0.088	0.09901	0.812645
STK26	chrX	+	ENST00000481105	9_exon_of_total_13_exon	0----0.1177----{0.6120}----0.8354----1	AGACU	0.044	0.156	0.152	0.085	0.119	0.173	0.0989891	0.862338
TRABD	chr22	+	ENST00000380909	3'-UTR	0----0.0425----0.5332----{0.5349}----1	AGACU	0.137	0.1	0.115	0.09	0.149	0.138	0.0989891	0.716884
SLC25A3	chr12	+	ENST00000401722	2_intron_of_total_7_intron	NA	GGACU	0.224	0.343	0.095	0.138	0.26	0.311	0.0989544	0.868349
PCMTD2	chr20_KI270870v1_alt	+	ENST00000631244	1_intron_of_total_5_intron	NA	AGACU	0.337	0.384	0.237	0.451	0.22	0.355	0.0989332	0.792699
EIF4B	chr12	+	ENST00000262056	3'-UTR	0----0.0073----0.4834----{0.6465}----1	GGACU	0.169	0.161	0.121	0.154	0.187	0.142	0.0988958	0.622923
YWHAZ	chr8	-	ENST00000395958	3'-UTR	0----0.0206----0.1678----{0.3658}----1	GGACU	0.193	0.226	0.173	0.191	0.213	0.23	0.0988857	0.508482
LSP1	chr11_ML143358v1_fix	+	ENST00000672565	3'-UTR	0----0.1030----0.7034----{0.8764}----1	GGACU	0.089	0.106	0.087	0.092	0.08	0.13	0.0988534	0.712461
ABHD15	chr17	-	ENST00000307201	2_exon_of_total_2_exon	0----0.0203----{0.2838}----0.4233----1	AGACU	0.379	0.433	0.387	0.427	0.242	0.615	0.0988135	0.81819
RHOH	chr4	+	ENST00000505618	3_exon_of_total_3_exon	0----0.5193----{0.7972}----0.9740----1	AGACU	0.999	1.018	1.016	1.024	1.172	1.052	0.0988061	0.25389
RHOH	chr4	+	ENST00000505618	5'-UTR	0----{0.5075}----0.5193----0.9740----1	GGACA	1.355	1.643	1.644	1.562	1.577	1.832	0.0987896	0.447063
BAP1	chr3	-	ENST00000460680	3'-UTR	0----0.0361----0.6444----{0.9656}----1	UGACU	0.3	0.325	0.25	0.369	0.281	0.287	0.098766	0.597869
UBE2D2	chr5	+	ENST00000398733	3'-UTR	0----0.1791----0.3545----{0.4589}----1	AGACU	0.088	0.106	0.173	0.185	0.083	0.125	0.0987492	0.83646
RANBP6	chr9	-	ENST00000259569	1_exon_of_total_1_exon	0----0.0037----{0.4211}----0.7250----1	AGACU	1.291	1.444	1.176	1.502	1.27	1.416	0.0987239	0.421598
SRRM2	chr16	+	ENST00000301740	11_exon_of_total_15_exon	0----0.0265----{0.4076}----0.9397----1	GGACU	0.394	0.392	0.372	0.384	0.468	0.388	0.0987049	0.424946
MED1	chr17	-	ENST00000300651	17_exon_of_total_17_exon	0----0.0247----{0.5438}----0.6080----1	UGACU	0.78	1.086	1.086	0.978	1.03	1.153	0.0986883	0.586076
SP140L	chr2	+	ENST00000444636	11_intron_of_total_14_intron	NA	AGACU	0.085	0.139	0.2	0.136	0.15	0.168	0.098628	0.795841
ATP2B1	chr12	-	ENST00000359142	1_exon_of_total_21_exon	0----0.0322----{0.0431}----0.5383----1	AGACU	0.628	0.539	0.515	0.563	0.718	0.52	0.0986205	0.604824
ZNF592	chr15	+	ENST00000560079	11_exon_of_total_11_exon	0----0.0404----{0.4613}----0.5051----1	GGACA	0.681	0.532	0.512	0.954	0.639	0.254	0.0985875	0.861938
SOS1	chr2	-	ENST00000692089	15_exon_of_total_22_exon	0----0.0042----{0.6312}----0.8533----1	AGACU	0.107	0.132	0.157	0.15	0.126	0.148	0.0985638	0.607531
ILF3	chr19	+	ENST00000587928	11_exon_of_total_20_exon	NA	AGACU	0.067	0.134	0.096	0.089	0.116	0.113	0.0985638	0.764782
ENSG00000271793	chr6	-	ENST00000683074	5'-UTR	0----{0.0348}----0.0437----0.2937----1	AGACA	0.33	0.363	0.679	0.358	0.597	0.514	0.0985539	0.819953
NKTR	chr3	+	ENST00000468735	7_exon_of_total_12_exon	NA	AGACC	0.124	0.151	0.192	0.164	0.209	0.127	0.0985055	0.740135
ZNF358	chr19	+	ENST00000597229	2_exon_of_total_2_exon	0----0.0940----{0.8725}----0.9614----1	AGACC	0.097	0.161	0.11	0.152	0.18	0.062	0.0984899	0.84423
SLC12A6	chr15	-	ENST00000354181	1_intron_of_total_25_intron	NA	GGACA	2.209	1.962	1.779	2.167	1.87	2.333	0.0984037	0.489435
RNF213	chr17	+	ENST00000582970	29_exon_of_total_68_exon	0----0.0075----{0.3599}----0.7488----1	GGACC	0.147	0.152	0.126	0.099	0.173	0.183	0.0984037	0.747597
MORC3	chr21	+	ENST00000400485	15_exon_of_total_17_exon	0----0.0161----{0.4384}----0.6837----1	UGACA	0.161	0.108	0.241	0.087	0.181	0.278	0.0984037	0.868178
ELK4	chr1	-	ENST00000616704	3_exon_of_total_10_exon	0----0.1069----{0.4742}----0.6181----1	GGACA	1.517	1.318	1.217	1.557	1.002	1.779	0.0983959	0.729517
MED29	chr19	+	ENST00000599417	3'-UTR	0----0.0408----0.1183----{0.2040}----1	GGACU	0.705	0.553	0.499	0.635	0.675	0.571	0.0983857	0.591045
NFATC1	chr18	+	ENST00000253506	2_exon_of_total_10_exon	0----0.0795----{0.1269}----0.6133----1	AGACC	0.073	0.146	0.093	0.116	0.17	0.048	0.0983021	0.869869
PPP2R1A	chr19	+	ENST00000454220	7_exon_of_total_9_exon	0----0.0373----{0.8200}----1.0000----1	AGACC	0.157	0.215	0.153	0.187	0.202	0.173	0.0982527	0.614114
MATK	chr19	-	ENST00000395045	3'-UTR	0----0.1630----0.8997----{0.9146}----1	GGACC	0.376	0.18	0.409	0.372	0.189	0.472	0.0982394	0.846221
C19orf12	chr19	-	ENST00000323670	3'-UTR	0----0.0338----0.1318----{0.2286}----1	GGACU	0.633	0.644	0.569	0.431	0.847	0.698	0.0981804	0.757907
WDR55	chr5	+	ENST00000506393	3'-UTR	0----0.0182----0.1853----{0.5430}----1	AGACU	0.21	0.229	0.115	0.116	0.216	0.261	0.0981461	0.826689
DCAF7	chr17	+	ENST00000431926	7_intron_of_total_7_intron	NA	AGACU	0.188	0.256	0.238	0.278	0.156	0.296	0.0981247	0.764238
ARID4A	chr14	+	ENST00000348476	17_exon_of_total_23_exon	0----0.0457----{0.3625}----0.6870----1	AGACU	0.173	0.253	0.114	0.18	0.141	0.257	0.0981101	0.822381
HNRNPAB	chr5	+	ENST00000506339	3_exon_of_total_8_exon	0----0.1322----{0.2828}----0.6955----1	AGACU	0.236	0.25	0.324	0.354	0.296	0.217	0.0981101	0.715889
ENSG00000288000	chr20	+	ENST00000657241	5_intron_of_total_25_intron	NA	AGACC	0.163	0.123	0.169	0.182	0.167	0.138	0.0980552	0.611515
IL10RA	chr11	+	ENST00000530761	7_exon_of_total_7_exon	NA	UGACU	0.602	0.791	0.74	0.733	0.825	0.725	0.0980469	0.494604
PRDM2	chr1	+	ENST00000311066	8_exon_of_total_10_exon	0----0.0245----{0.3342}----0.7329----1	AGACU	0.154	0.19	0.296	0.201	0.265	0.219	0.0980321	0.770692
FBXW2	chr9	-	ENST00000493559	3_exon_of_total_4_exon	NA	AGACU	0.082	0.091	0.211	0.189	0.076	0.146	0.0980321	0.873907
FMNL1	chr17	+	ENST00000331495	25_exon_of_total_27_exon	0----0.0600----{0.8594}----0.8851----1	AGACA	0.523	0.785	0.925	0.642	0.872	0.876	0.0980274	0.732022
MRPL14	chr6	-	ENST00000372014	3_exon_of_total_3_exon	0----0.1327----{0.5089}----0.5904----1	AGACA	0.794	0.615	0.612	0.81	0.988	0.365	0.0979643	0.82712
GLCCI1	chr7	+	ENST00000223145	3'-UTR	0----0.1171----0.4638----{0.9161}----1	GGACU	0.469	0.497	0.501	0.519	0.403	0.648	0.0978957	0.676736
RFC1	chr4	-	ENST00000349703	13_exon_of_total_25_exon	0----0.0248----{0.3546}----0.7320----1	GGACA	0.566	1.021	1.335	1.085	1.197	0.845	0.097823	0.800404
CHMP7	chr8	+	ENST00000397677	5'-UTR	0----{0.1765}----0.1900----0.5894----1	GGACC	0.485	0.219	0.266	0.463	0.232	0.343	0.0977498	0.841063
UBXN7	chr3	-	ENST00000296328	11_exon_of_total_11_exon	0----0.0027----{0.1356}----0.1424----1	GGACU	0.483	1.173	0.769	0.896	0.689	1.01	0.0977498	0.815161
NOP9	chr14	+	ENST00000267425	10_exon_of_total_10_exon	0----0.0174----{0.3328}----0.3335----1	AGACU	0.706	0.494	0.512	0.48	0.634	0.718	0.0977368	0.70201
PNRC1	chr6	+	ENST00000369472	2_exon_of_total_2_exon	0----0.2917----{0.5588}----0.8174----1	GAACA	1.174	1.336	1.257	1.522	1.384	1.125	0.0977217	0.539855
RBM15B	chr3	+	ENST00000563281	1_exon_of_total_1_exon	0----0.0174----{0.3149}----0.4209----1	AGACA	0.476	0.263	0.26	0.224	0.384	0.461	0.0977053	0.826837
PPP3CC	chr8	+	ENST00000240139	12_exon_of_total_14_exon	0----0.1513----{0.7479}----0.8528----1	AGACU	0.192	0.221	0.215	0.158	0.272	0.242	0.0976967	0.713435
ZNF862	chr7	+	ENST00000223210	4_exon_of_total_8_exon	0----0.0341----{0.1550}----0.5398----1	AGACU	0.833	0.919	0.746	0.948	0.803	0.922	0.0976864	0.433533
FLNA	chrX	-	ENST00000420627	3'-UTR	0----0.0000----0.2207----{0.5757}----1	AGACA	0.579	0.565	0.469	0.49	0.587	0.649	0.097686	0.552558
AUH	chr9	-	ENST00000303617	5_intron_of_total_8_intron	NA	AGACU	0.16	0.278	0.533	0.52	0.271	0.248	0.0976525	0.879925
SRRM2	chr16	+	ENST00000576924	10_exon_of_total_11_exon	0----0.0785----{0.3832}----1.0000----1	AGACA	0.474	0.826	0.642	0.672	0.838	0.568	0.0976525	0.743131
PCED1A	chr20	-	ENST00000474714	1_intron_of_total_1_intron	NA	GGACU	0.11	0.078	0.112	0.049	0.137	0.135	0.0976108	0.838253
SRCAP	chr16	+	ENST00000262518	25_exon_of_total_34_exon	0----0.0303----{0.4649}----0.8570----1	AGACA	2.362	5.209	3.901	2.865	5.132	4.278	0.0976061	0.812846
NUP210	chr3	-	ENST00000254508	20_intron_of_total_39_intron	NA	AGACU	1.052	1.03	1.033	1.002	1.279	1.052	0.0975892	0.483934
NCOA3	chr20	+	ENST00000371998	6_exon_of_total_23_exon	0----0.0290----{0.0911}----0.5660----1	AGACA	0.909	0.239	0.553	0.35	0.547	0.923	0.0975553	0.884657
HSP90AA1	chr14	-	ENST00000334701	4_exon_of_total_12_exon	0----0.0803----{0.2447}----0.8111----1	AGACU	0.135	0.13	0.121	0.162	0.127	0.124	0.0975409	0.544873
API5	chr11	+	ENST00000534695	4_exon_of_total_4_exon	0----0.2946----{0.8679}----0.9589----1	AGACU	0.939	0.99	0.988	0.958	1.214	0.949	0.097523	0.517601
ALAS1	chr3	+	ENST00000469224	6_exon_of_total_11_exon	0----0.0951----{0.5068}----1.0000----1	GGACU	0.238	0.084	0.15	0.151	0.136	0.218	0.0974965	0.843128
SEMA4D	chr9	-	ENST00000339861	15_intron_of_total_18_intron	NA	AGACU	1.005	1.213	0.929	1.087	1.18	1.1	0.0974865	0.485283
ATXN7L3B	chr12	+	ENST00000519948	5'-UTR	0----{0.0132}----0.0366----0.0753----1	GGACU	0.568	0.449	0.457	0.468	0.446	0.663	0.0974461	0.691823
PYGO2	chr1	-	ENST00000368457	3'-UTR	0----0.0648----0.4487----{0.7063}----1	GGACU	0.46	0.562	0.654	0.497	0.635	0.661	0.0973533	0.633773
NRBP2	chr8	-	ENST00000442628	3'-UTR	0----0.0373----0.4417----{0.7932}----1	UGACU	0.297	0.498	0.523	0.297	0.297	0.816	0.0973448	0.8815
LRRC8C	chr1	+	ENST00000479252	2_intron_of_total_3_intron	NA	GGACC	0.25	0.241	0.34	0.274	0.365	0.25	0.0973349	0.703162
CLDND1	chr3	-	ENST00000502288	3_intron_of_total_3_intron	NA	AGACU	0.349	0.451	0.505	0.52	0.623	0.253	0.0972491	0.817696
RAB43	chr3	-	ENST00000393304	3'-UTR	0----0.0151----0.1662----{0.3090}----1	UGACU	0.14	0.126	0.15	0.155	0.13	0.16	0.0972218	0.454935
SLFN5	chr17	+	ENST00000299977	3'-UTR	0----0.0106----0.2641----{0.5042}----1	AGACA	0.321	0.336	0.247	0.237	0.346	0.384	0.0971931	0.710396
SS18	chr18	-	ENST00000415083	3'-UTR	0----0.0129----0.3824----{0.4671}----1	GGACU	0.711	0.894	0.935	0.98	0.9	0.837	0.0971861	0.51172
CALHM2	chr10	-	ENST00000260743	3_exon_of_total_4_exon	0----0.3009----{0.5146}----0.8088----1	GGACC	0.659	0.491	0.486	0.661	0.595	0.494	0.0971822	0.63865
NUFIP2	chr17	-	ENST00000225388	2_exon_of_total_4_exon	0----0.0082----{0.0460}----0.2001----1	AGACU	0.983	0.787	0.844	1.071	0.892	0.833	0.0971052	0.548056
IKZF3	chr17	-	ENST00000346872	3'-UTR	0----0.0190----0.1753----{0.7625}----1	GGACU	0.591	0.836	0.512	0.653	0.736	0.685	0.0971031	0.693841
AFTPH	chr2	+	ENST00000695864	2_exon_of_total_10_exon	0----0.0843----{0.4771}----0.7704----1	GGACA	1.41	1.694	1.622	1.743	1.677	1.635	0.0970915	0.327921
ZBTB1	chr14	+	ENST00000554015	4_exon_of_total_4_exon	0----0.1526----{0.5143}----0.9108----1	AGACU	0.912	0.815	0.789	0.889	0.873	0.929	0.0970105	0.25699
TINF2	chr14	-	ENST00000699682	5_exon_of_total_5_exon	NA	AGACC	0.086	0.216	0.115	0.168	0.067	0.211	0.0969963	0.875945
CRTC3	chr15	+	ENST00000268184	3'-UTR	0----0.0286----0.3853----{0.5338}----1	GGACU	0.325	0.264	0.375	0.152	0.401	0.478	0.0969393	0.845985
TP53INP1	chr8	-	ENST00000448464	3'-UTR	0----0.0645----0.1524----{0.1781}----1	AGACA	2.934	2.078	2.572	2.906	3.022	2.183	0.0969208	0.652214
ATP1B3	chr3	+	ENST00000465172	3'-UTR	0----0.0953----0.1645----{0.6433}----1	UGACA	0.675	0.409	0.528	0.518	0.56	0.646	0.096908	0.693278
APOL6	chr22	+	ENST00000409652	3'-UTR	0----0.0224----0.1249----{0.4481}----1	GGACA	0.586	0.237	0.458	0.448	0.468	0.454	0.0969054	0.798591
VOPP1	chr7	-	ENST00000462326	4_intron_of_total_4_intron	NA	UGACU	0.305	0.297	0.233	0.249	0.3	0.344	0.096884	0.617545
U2SURP	chr3	+	ENST00000488497	3'-UTR	0----0.1296----0.4889----{0.8451}----1	AGACC	0.143	0.205	0.156	0.195	0.178	0.166	0.0968615	0.614938
IKZF1	chr7	+	ENST00000698573	3'-UTR	0----0.0206----0.3717----{0.3903}----1	GGACU	0.735	0.664	0.704	0.739	0.748	0.762	0.0968348	0.130864
EIF4B	chr12	+	ENST00000549077	3'-UTR	0----0.0599----0.6565----{0.8316}----1	AGACU	0.1	0.119	0.098	0.095	0.137	0.107	0.0968024	0.639865
HUWE1	chrX	-	ENST00000426907	2_exon_of_total_18_exon	0----0.0000----{0.1415}----0.7476----1	GGACU	0.664	0.693	0.646	0.744	0.745	0.653	0.0967961	0.266685
ATMIN	chr16	+	ENST00000299575	3'-UTR	0----0.0059----0.5124----{0.5253}----1	GGACU	1.073	1.143	1.012	1.163	1.085	1.204	0.0967919	0.221024
DBI	chr2	+	ENST00000535617	3'-UTR	0----0.1957----0.6453----{0.7156}----1	AGACA	0.244	0.33	0.334	0.338	0.176	0.457	0.096779	0.826742
SIT1	chr9	-	ENST00000259608	3'-UTR	0----0.0638----0.5475----{0.6498}----1	GGACU	0.48	0.444	0.402	0.399	0.545	0.474	0.0967768	0.566017
FRMD8	chr11	+	ENST00000355991	3'-UTR	0----0.0356----0.3847----{0.6989}----1	UGACU	0.223	0.156	0.212	0.207	0.222	0.203	0.0967664	0.582855
TOB1	chr17	-	ENST00000499247	2_exon_of_total_2_exon	0----0.1979----{0.2431}----0.6618----1	AGACU	1.059	0.942	0.883	1.148	1.007	0.929	0.0967316	0.465502
SNX18	chr5	+	ENST00000381410	2_exon_of_total_2_exon	0----0.0371----{0.3764}----0.3961----1	AGACU	1.228	1.188	1.104	1.244	1.372	1.148	0.0966912	0.351082
ENSG00000260342	chr16	-	ENST00000567078	5_intron_of_total_6_intron	NA	AGACA	0.244	0.269	0.295	0.27	0.369	0.225	0.096676	0.711623
NAT9	chr17	-	ENST00000357814	7_exon_of_total_7_exon	0----0.0461----{0.3450}----0.3734----1	AGACC	0.226	0.229	0.18	0.23	0.147	0.302	0.096655	0.781471
ZNF281	chr1	-	ENST00000294740	2_exon_of_total_2_exon	0----0.0256----{0.0961}----0.5751----1	GGACC	0.259	0.149	0.256	0.313	0.193	0.204	0.0966358	0.785528
EHD1	chr11	-	ENST00000320631	5_exon_of_total_5_exon	0----0.0353----{0.3934}----0.3957----1	AGACA	1.869	1.326	1.815	2.005	1.634	1.718	0.0966147	0.609066
BBC3	chr19	-	ENST00000601438	1_exon_of_total_1_exon	NA	AGACU	0.2	0.239	0.11	0.245	0.188	0.154	0.0965544	0.800411
KMT2E	chr7	+	ENST00000257745	3'-UTR	0----0.0880----0.3590----{0.7292}----1	GGACU	0.532	0.697	0.606	0.661	0.606	0.695	0.096545	0.491049
ATXN2L	chr16	+	ENST00000336783	3'-UTR	0----0.0586----0.7830----{0.9859}----1	GGACU	0.108	0.123	0.145	0.15	0.188	0.064	0.0964628	0.838913
RIPK1	chr6	+	ENST00000678874	3'-UTR	0----0.0463----0.1387----{0.8884}----1	AGACU	0.626	0.615	0.48	0.695	0.7	0.445	0.0964587	0.707201
IL6ST	chr5	-	ENST00000381298	17_exon_of_total_17_exon	0----0.0314----{0.3331}----0.3368----1	AGACU	1.262	1.214	1.315	1.407	1.325	1.321	0.0964117	0.097096
SFPQ	chr1	-	ENST00000471991	1_exon_of_total_2_exon	NA	AGACU	0.151	0.183	0.216	0.192	0.188	0.208	0.0963845	0.576507
PRRC2B	chr9	+	ENST00000684596	3'-UTR	0----0.0236----0.6181----{0.6409}----1	UGACU	0.799	0.838	0.781	0.91	0.761	0.914	0.09635	0.386909
EDC4	chr16	+	ENST00000572221	6_exon_of_total_28_exon	NA	GGACC	0.098	0.086	0.178	0.072	0.141	0.174	0.0963439	0.85128
GIMAP6	chr7	-	ENST00000328902	3'-UTR	0----0.0631----0.3186----{0.3919}----1	GGACC	1.111	0.924	0.905	1.094	1.026	1.023	0.0963261	0.416235
RAB11B	chr19	+	ENST00000328024	3'-UTR	0----0.0358----0.4491----{0.5415}----1	GGACA	1.167	0.837	1.023	1.016	1.011	1.209	0.0963229	0.583408
MBNL1	chr3	+	ENST00000282486	3'-UTR	0----0.2868----0.4685----{0.5733}----1	AGACU	0.16	0.132	0.157	0.131	0.146	0.203	0.096319	0.695529
ACLY	chr17	-	ENST00000590151	9_exon_of_total_29_exon	0----0.0255----{0.2448}----0.7928----1	AGACC	0.152	0.206	0.178	0.203	0.171	0.199	0.0963021	0.548433
NRROS	chr3	+	ENST00000328557	3_exon_of_total_3_exon	0----0.0763----{0.6017}----0.8897----1	GGACC	0.637	0.569	0.562	0.641	0.663	0.586	0.096268	0.286839
GPR55	chr2	-	ENST00000444078	2_intron_of_total_2_intron	NA	AGACU	1.357	1.076	1.205	1.325	1.122	1.442	0.0962537	0.536983
EVI2B	chr17	-	ENST00000330927	2_exon_of_total_2_exon	0----0.0501----{0.6670}----0.7455----1	UGACU	0.532	0.601	0.592	0.574	0.603	0.667	0.0962423	0.323374
DYRK2	chr12	+	ENST00000344096	3'-UTR	0----0.0438----0.2470----{0.2672}----1	GGACA	1.085	1.656	1.608	2.182	1.071	1.396	0.0962367	0.807411
FAM214A	chr15	-	ENST00000261844	6_exon_of_total_13_exon	0----0.0363----{0.2575}----0.8025----1	GGACA	1.185	1.217	0.86	0.886	1.235	1.366	0.0962296	0.704074
PFKFB3	chr10	+	ENST00000379789	3'-UTR	0----0.0154----0.3770----{0.5605}----1	GGACU	0.969	0.954	0.833	1.056	1.034	0.856	0.0961815	0.460472
RBPJ	chr4	+	ENST00000342295	3'-UTR	0----0.1556----0.9101----{0.9252}----1	UGACU	0.92	1.144	0.881	1.048	0.86	1.24	0.0961679	0.649048
SOCS4	chr14	+	ENST00000395472	2_exon_of_total_2_exon	0----0.0490----{0.1047}----0.2441----1	GAACU	1.762	1.374	2.406	2.234	0.723	2.967	0.0961649	0.87269
EXOSC1	chr10	-	ENST00000370902	8_exon_of_total_8_exon	0----0.0183----{0.5266}----0.5319----1	AGACC	0.2	0.112	0.109	0.141	0.069	0.24	0.0961048	0.877087
FAF2	chr5	+	ENST00000261942	3'-UTR	0----0.0051----0.3035----{0.9389}----1	UGACU	1.384	1.409	1.491	1.633	1.417	1.529	0.0960741	0.255986
CHD2	chr15	+	ENST00000394196	39_exon_of_total_39_exon	0----0.0612----{0.6258}----0.6480----1	AGACC	0.342	0.294	0.352	0.368	0.281	0.407	0.0960269	0.622999
CD96	chr3	+	ENST00000494798	10_intron_of_total_14_intron	NA	AGACU	0.396	0.228	0.248	0.257	0.315	0.36	0.0960018	0.762831
LNPEP	chr5	+	ENST00000231368	2_exon_of_total_18_exon	0----0.0063----{0.0543}----0.2599----1	UGACA	0.285	0.171	0.082	0.245	0.245	0.085	0.0959558	0.884073
MAML2	chr11	-	ENST00000524717	5_exon_of_total_5_exon	0----0.1826----{0.6647}----0.6700----1	AGACA	2.431	2.445	1.013	2.044	2.421	1.829	0.0959545	0.809749
NISCH	chr3	+	ENST00000479054	17_exon_of_total_22_exon	0----0.0139----{0.4191}----0.8867----1	GGACU	0.429	0.575	0.729	0.595	0.652	0.605	0.0958124	0.694524
LTB	chr6_GL000255v2_alt	-	ENST00000383493	3'-UTR	0----0.0089----0.8283----{0.9220}----1	AGACU	0.125	0.142	0.17	0.145	0.186	0.136	0.0957893	0.647471
HACD4	chr9	-	ENST00000495827	3'-UTR	0----0.0060----0.0905----{0.1131}----1	AGACA	1.657	0.794	0.696	1.107	0.772	1.484	0.0957716	0.855735
COPS9	chr2	-	ENST00000307266	3_intron_of_total_4_intron	NA	AGACU	0.87	0.892	0.934	0.932	1.01	0.939	0.0957492	0.12461
THUMPD1	chr16	-	ENST00000636554	4_intron_of_total_7_intron	NA	UGACU	0.148	0.208	0.125	0.144	0.188	0.182	0.0957315	0.722597
MAU2	chr19	+	ENST00000262815	3'-UTR	0----0.0064----0.3866----{0.5174}----1	GGACU	0.54	0.51	0.568	0.479	0.602	0.648	0.0957263	0.54687
ENSG00000249624	chr21	+	ENST00000683116	3'-UTR	0----0.0918----0.4844----{0.4910}----1	GGACA	1.609	1.709	1.464	1.652	1.917	1.541	0.0957092	0.462599
SCAMP4	chr19	+	ENST00000316097	3'-UTR	0----0.0328----0.3087----{0.8377}----1	GGACA	0.309	0.567	0.437	0.886	0.118	0.399	0.0956481	0.908737
RBM5	chr3	+	ENST00000347869	10_exon_of_total_25_exon	0----0.0516----{0.3034}----0.8222----1	AGACA	0.452	0.841	0.794	0.555	0.674	1.001	0.0956131	0.805504
EFCAB14	chr1	-	ENST00000674268	3'-UTR	0----0.1658----0.2206----{0.3265}----1	AGACA	0.982	0.942	0.996	1.178	1.017	0.925	0.0955777	0.464242
LEF1	chr4	-	ENST00000379951	5'-UTR	0----{0.0820}----0.3420----0.6759----1	GGACU	0.594	0.571	0.441	0.592	0.573	0.551	0.0955777	0.525387
TMEM250	chr9	-	ENST00000561457	3'-UTR	0----0.1726----0.3224----{0.3812}----1	GGACA	0.776	0.684	1.008	0.833	0.929	0.875	0.0955552	0.623801
C2orf68	chr2	-	ENST00000306336	3'-UTR	0----0.0192----0.1364----{0.2394}----1	AGACC	0.176	0.167	0.11	0.17	0.152	0.162	0.095496	0.670845
PARK7	chr1	+	ENST00000493373	7_exon_of_total_7_exon	0----0.0897----{0.9968}----1.0000----1	AGACU	0.372	0.393	0.375	0.409	0.427	0.382	0.0954803	0.175263
ATG13	chr11	+	ENST00000529655	5_exon_of_total_17_exon	0----0.1613----{0.2276}----0.7237----1	AGACA	0.254	0.601	0.198	0.479	0.344	0.302	0.0954196	0.873148
RBMX	chrX	-	ENST00000561733	2_intron_of_total_2_intron	NA	AGACU	0.135	0.156	0.148	0.167	0.206	0.096	0.095367	0.787377
KHDC4	chr1	-	ENST00000368320	3'-UTR	0----0.0058----0.3825----{0.9429}----1	GGACU	0.38	0.598	0.5	0.496	0.593	0.49	0.0953649	0.668753
WTAP	chr6	+	ENST00000358372	6_intron_of_total_7_intron	NA	AGACU	0.363	0.321	0.326	0.469	0.337	0.273	0.0953396	0.731928
REXO1	chr19	-	ENST00000170168	2_exon_of_total_16_exon	0----0.0271----{0.2141}----0.8225----1	AGACU	0.515	0.589	0.477	0.642	0.495	0.552	0.095332	0.543496
RNF213	chr17	+	ENST00000582970	55_intron_of_total_67_intron	NA	AGACU	0.223	0.232	0.321	0.137	0.369	0.323	0.0953154	0.835587
GAPVD1	chr9	+	ENST00000497580	3_exon_of_total_16_exon	0----0.0532----{0.1285}----0.6637----1	AGACU	0.471	0.337	0.481	0.625	0.448	0.304	0.0952763	0.796181
CCR7	chr17	-	ENST00000246657	3'-UTR	0----0.0290----0.5522----{0.6742}----1	AAACU	0.967	1.257	1.233	1.362	1.406	0.925	0.0952727	0.68832
TRADD	chr16	-	ENST00000345057	5_exon_of_total_5_exon	0----0.0539----{0.6595}----0.6871----1	GGACU	0.479	0.509	0.521	0.547	0.633	0.432	0.0952589	0.618136
MTDH	chr8	+	ENST00000336273	3'-UTR	0----0.0422----0.2704----{0.4718}----1	UAACA	0.892	1.062	1.416	1.776	0.746	1.078	0.0952483	0.836467
DNASE1	chr16	+	ENST00000570769	6_exon_of_total_12_exon	0----0.5992----{0.6336}----0.6947----1	AGACA	0.437	0.543	0.78	1.249	0.412	0.219	0.0951572	0.913421
TNFAIP3	chr6	+	ENST00000421450	7_exon_of_total_9_exon	0----0.0734----{0.4203}----0.5794----1	GGACU	0.804	0.81	0.807	0.715	0.885	0.986	0.0951192	0.558677
AHNAK	chr11	-	ENST00000530124	2_intron_of_total_2_intron	NA	GGACU	0.253	0.221	0.289	0.332	0.24	0.243	0.095117	0.659265
MYO19	chr17_KI270857v1_alt	-	ENST00000618519	3'-UTR	0----0.1290----0.8476----{0.8673}----1	AGACU	0.477	0.287	0.733	0.505	0.589	0.505	0.0950957	0.819255
FYB1	chr5	-	ENST00000351578	2_exon_of_total_18_exon	0----0.0315----{0.1904}----0.5329----1	AGACC	0.237	0.222	0.202	0.237	0.225	0.244	0.0950179	0.282455
TOB2	chr22	-	ENST00000327492	3'-UTR	0----0.1118----0.3505----{0.8169}----1	AGACC	0.117	0.099	0.21	0.134	0.154	0.167	0.0950131	0.808929
MKI67	chr10	-	ENST00000368653	3'-UTR	0----0.0171----0.7783----{0.8245}----1	GGACA	1.366	1.549	1.683	0.774	2.353	1.784	0.0950104	0.843827
TAF1D	chr11	-	ENST00000323981	3'-UTR	0----0.0787----0.4083----{0.8469}----1	UGACU	0.199	0.177	0.212	0.268	0.128	0.232	0.0949484	0.784005
TUG1	chr22	+	ENST00000646021	1_intron_of_total_1_intron	NA	AGACU	0.728	0.709	0.651	0.756	0.652	0.822	0.094922	0.453349
ARSG	chr17	+	ENST00000448504	12_exon_of_total_12_exon	0----0.1715----{0.4983}----0.5114----1	GGACC	0.341	0.368	0.306	0.287	0.45	0.347	0.094885	0.6867
MLEC	chr12	+	ENST00000228506	3'-UTR	0----0.0233----0.1620----{0.9235}----1	GGACU	0.168	0.165	0.241	0.31	0.154	0.149	0.0948363	0.838877
PDE3B	chr11	+	ENST00000282096	3'-UTR	0----0.0454----0.6023----{0.6969}----1	GGACU	0.476	0.574	0.525	0.558	0.585	0.539	0.0948259	0.340931
STMP1	chr7	+	ENST00000509448	2_intron_of_total_3_intron	NA	AGACU	0.516	0.588	0.736	0.631	0.649	0.685	0.0948235	0.589768
PGRMC2	chr4	-	ENST00000613358	3'-UTR	0----0.2538----0.4504----{0.4663}----1	AGACU	1.206	1.06	1.164	1.117	1.255	1.291	0.0948171	0.322635
PFKFB3	chr10	+	ENST00000379789	3'-UTR	0----0.0154----0.3770----{0.4568}----1	GGACA	0.53	0.377	0.256	0.372	0.571	0.299	0.0948141	0.82798
COA4	chr11	-	ENST00000355693	2_exon_of_total_2_exon	0----0.1296----{0.3105}----0.4523----1	GGACU	0.137	0.057	0.13	0.048	0.172	0.126	0.0947782	0.877445
FAM193B	chr5	-	ENST00000505569	1_exon_of_total_4_exon	NA	AGACU	0.142	0.278	0.126	0.105	0.309	0.169	0.0945949	0.881106
P2RY8	chrY	-	ENST00000381297	3'-UTR	0----0.0677----0.3208----{0.7136}----1	AGACA	1.596	1.728	1.782	1.829	2.024	1.599	0.094592	0.459307
H2AZ1	chr4	-	ENST00000511348	2_exon_of_total_2_exon	NA	AGACU	0.144	0.172	0.171	0.205	0.189	0.126	0.0945899	0.703006
ZAP70	chr2	+	ENST00000264972	4_intron_of_total_13_intron	NA	AGACU	0.071	0.104	0.15	0.044	0.207	0.096	0.0944959	0.899573
NFATC2	chr20	-	ENST00000396009	3'-UTR	0----0.0296----0.4031----{0.4429}----1	GGACA	1.639	0.992	0.711	1.217	1.123	1.228	0.0944039	0.810349
CYLD	chr16	+	ENST00000311559	3'-UTR	0----0.0728----0.6073----{0.7784}----1	AGACU	0.284	0.296	0.337	0.265	0.382	0.332	0.0943871	0.621754
RFX7	chr15	-	ENST00000559847	7_intron_of_total_8_intron	NA	AGACU	0.279	0.115	0.05	0.152	0.099	0.223	0.0943274	0.904836
C16orf72	chr16	+	ENST00000327827	4_exon_of_total_4_exon	0----0.0674----{0.1917}----0.2065----1	GGACA	1.352	1.528	1.235	1.584	1.294	1.515	0.0943141	0.490077
GDE1	chr16	-	ENST00000353258	6_exon_of_total_6_exon	0----0.0461----{0.3547}----0.3887----1	GGACU	0.75	0.673	0.799	0.734	0.917	0.721	0.0942452	0.540334
CCDC14	chr3	-	ENST00000463996	1_intron_of_total_1_intron	NA	UGACA	0.204	0.254	0.431	0.292	0.226	0.431	0.0942247	0.838038
STK17B	chr2	-	ENST00000263955	3'-UTR	0----0.0550----0.2672----{0.6880}----1	AGACC	0.116	0.098	0.112	0.112	0.08	0.156	0.0942153	0.774269
STAG2	chrX	+	ENST00000455404	15_exon_of_total_17_exon	0----0.2130----{0.9220}----1.0000----1	AGACU	0.137	0.176	0.132	0.179	0.116	0.18	0.0941222	0.716119
TBC1D9B	chr5	-	ENST00000518085	2_exon_of_total_2_exon	NA	GGACU	0.175	0.184	0.19	0.214	0.162	0.21	0.0940945	0.54132
GEMIN7	chr19	+	ENST00000591607	2_exon_of_total_2_exon	0----0.1097----{0.5436}----0.5767----1	UGACA	0.946	0.914	1.657	0.887	1.368	1.499	0.0940833	0.809616
MTMR3	chr22	+	ENST00000333027	17_exon_of_total_20_exon	0----0.0368----{0.2854}----0.4313----1	GGACU	0.898	1.208	1.07	1.337	1.089	0.964	0.0940744	0.641921
MECP2	chrX	-	ENST00000303391	3'-UTR	0----0.0203----0.1598----{0.4157}----1	GGACA	1.41	0.42	0.56	0.741	0.774	1.036	0.0940523	0.881237
SETDB1	chr1	+	ENST00000692314	9_exon_of_total_22_exon	0----0.0128----{0.2359}----0.9159----1	AGACU	0.205	0.171	0.411	0.521	0.108	0.211	0.0940257	0.910099
GUSB	chr7	-	ENST00000304895	6_exon_of_total_12_exon	0----0.0136----{0.4325}----0.9031----1	UGACU	0.103	0.045	0.149	0.142	0.027	0.148	0.0940199	0.8999
GALNT10	chr5	+	ENST00000297107	3'-UTR	0----0.0225----0.3266----{0.9355}----1	GGACA	2.013	2.507	1.584	2.101	1.876	2.538	0.0940102	0.701192
DOCK2	chr5	+	ENST00000520908	16_exon_of_total_52_exon	0----0.0086----{0.2561}----0.9137----1	AGACA	0.661	0.601	0.877	0.63	0.583	1.07	0.0939944	0.802665
ENSG00000260170	chr15	+	ENST00000564080	1_intron_of_total_5_intron	NA	UAACU	3.746	4.465	1.832	3.538	3.056	4.125	0.09398	0.809271
PURB	chr7	-	ENST00000395699	3'-UTR	0----0.0197----0.1214----{0.2154}----1	AGACU	1.31	1.393	1.353	1.473	1.413	1.443	0.0939761	0.0419496
CST7	chr20	+	ENST00000480798	2_exon_of_total_4_exon	0----0.2660----{0.4119}----0.7576----1	AGACC	0.101	0.207	0.123	0.111	0.175	0.174	0.093946	0.816516
RPS8	chr1	+	ENST00000497035	3_intron_of_total_4_intron	NA	AGACU	0.269	0.132	0.164	0.215	0.119	0.269	0.0939071	0.84392
AMMECR1L	chr2	-	ENST00000272647	3'-UTR	0----0.0629----0.2617----{0.4488}----1	GGACC	0.569	0.888	0.952	0.714	1.143	0.714	0.0938952	0.786125
SF1	chr11	-	ENST00000377387	12_intron_of_total_12_intron	NA	AGACU	0.205	0.326	0.302	0.281	0.3	0.308	0.0938669	0.66696
FOXP1	chr3	-	ENST00000318789	3'-UTR	0----0.0725----0.3589----{0.3924}----1	GGACU	0.795	0.864	0.9	0.839	1.087	0.805	0.0938492	0.593526
WDR81	chr17_KI270861v1_alt	+	ENST00000634001	1_intron_of_total_3_intron	NA	GGACA	0.701	0.867	0.634	0.521	0.771	1.058	0.0938463	0.791919
TACC3	chr4	+	ENST00000651472	4_exon_of_total_16_exon	0----0.0481----{0.4106}----0.9588----1	GGACC	0.584	0.44	0.479	0.514	0.56	0.53	0.0938291	0.521616
ENSG00000287856	chr1	-	ENST00000653908	2_intron_of_total_4_intron	NA	GGACU	0.315	0.246	0.407	0.386	0.309	0.338	0.0937613	0.704745
ARAP2	chr4	-	ENST00000303965	18_exon_of_total_33_exon	0----0.0659----{0.4749}----0.7467----1	AGACU	0.157	0.193	0.097	0.273	0.108	0.096	0.0937144	0.885338
RFC2	chr7	-	ENST00000352131	3'-UTR	0----0.0038----0.6148----{0.6796}----1	UGACU	0.875	0.664	0.622	0.597	0.767	0.942	0.0936934	0.723223
CREBRF	chr5	+	ENST00000522692	4_exon_of_total_4_exon	0----0.1277----{0.3581}----0.6363----1	AGACU	0.813	0.64	0.559	0.85	0.87	0.427	0.0936919	0.800064
ZNF76	chr6	+	ENST00000229405	3'-UTR	0----0.1077----0.2058----{0.8693}----1	AGACA	0.538	0.426	0.81	0.472	0.942	0.479	0.0936684	0.847924
DCAF16	chr4	-	ENST00000382247	5'-UTR	0----{0.2056}----0.2331----0.3763----1	GGACU	1.076	0.926	1.278	1.042	1.26	1.198	0.0936591	0.582247
SURF4	chr9	-	ENST00000545297	3'-UTR	0----0.0688----0.2040----{0.2469}----1	UGACU	0.118	0.081	0.129	0.046	0.116	0.188	0.0936591	0.878808
SUPT7L	chr2	-	ENST00000337768	4_exon_of_total_6_exon	0----0.0873----{0.2069}----0.3771----1	UGACU	0.216	0.078	0.303	0.188	0.175	0.274	0.0935624	0.866356
UBE2O	chr17	-	ENST00000319380	3'-UTR	0----0.0020----0.7235----{0.8866}----1	GGACU	0.363	0.666	0.479	0.371	0.499	0.739	0.0935279	0.82144
FAM32A	chr19	+	ENST00000589852	3_exon_of_total_3_exon	0----0.1969----{0.3870}----0.4358----1	AGACA	0.502	0.337	0.326	0.657	0.337	0.249	0.0934963	0.861776
DAXX	chr6_GL000255v2_alt	-	ENST00000399344	3_exon_of_total_8_exon	0----0.0759----{0.3560}----0.9287----1	AGACU	0.276	0.203	0.328	0.187	0.387	0.287	0.0934446	0.807116
DCLRE1C	chr10	-	ENST00000378289	9_exon_of_total_14_exon	0----0.1195----{0.3296}----0.4890----1	AGACC	0.287	0.37	0.18	0.394	0.219	0.28	0.0934326	0.816229
DOCK2	chr5	+	ENST00000520908	1_exon_of_total_52_exon	0----0.0086----{0.0124}----0.9137----1	UGACA	0.651	0.797	0.794	0.749	0.81	0.833	0.0934311	0.424909
TACC3	chr4	+	ENST00000458173	4_exon_of_total_4_exon	0----0.2525----{0.8216}----1.0000----1	GGACA	0.341	0.125	0.117	0.209	0.198	0.215	0.0934187	0.875832
CD99	chrY	+	ENST00000611428	3'-UTR	0----0.1400----0.5286----{0.6605}----1	GGACA	0.224	0.198	0.206	0.31	0.162	0.198	0.0933965	0.784683
PCED1A	chr20	-	ENST00000360652	5'-UTR	0----{0.1470}----0.2355----0.9252----1	GGACC	0.128	0.164	0.366	0.186	0.409	0.107	0.0933834	0.906421
UNKL	chr16	-	ENST00000248104	3'-UTR	0----0.1377----0.2975----{0.6794}----1	UGACU	0.323	0.454	0.629	0.264	0.572	0.664	0.0933659	0.84557
KMT2A	chr11	+	ENST00000389506	27_exon_of_total_36_exon	0----0.0017----{0.7547}----0.8724----1	AGACU	0.516	0.349	0.571	0.496	0.523	0.513	0.0933605	0.679816
RASSF3	chr12	+	ENST00000637125	2_intron_of_total_5_intron	NA	GGACU	0.131	0.125	0.268	0.265	0.144	0.15	0.0932815	0.858078
ENSG00000286185	chr1	+	ENST00000621744	97_exon_of_total_97_exon	0----0.0880----{0.8774}----0.8875----1	UGACU	0.055	0.101	0.398	0.163	0.236	0.192	0.0932722	0.919991
WDR82	chr3	-	ENST00000296490	3'-UTR	0----0.0672----0.2870----{0.3497}----1	AGACU	0.647	0.685	0.72	0.8	0.724	0.665	0.0932412	0.377714
MOAP1	chr14	-	ENST00000298894	3_exon_of_total_3_exon	0----0.1508----{0.2127}----0.5895----1	AGACU	0.396	0.432	0.625	0.518	0.618	0.414	0.0932335	0.744413
ARL6IP5	chr3	+	ENST00000273258	3'-UTR	0----0.0520----0.3177----{0.3463}----1	AGACC	0.217	0.273	0.259	0.208	0.272	0.319	0.0932298	0.677208
AHNAK	chr11	-	ENST00000530124	2_intron_of_total_2_intron	NA	GGACC	0.653	0.578	0.644	0.687	0.648	0.665	0.0931094	0.21414
PHYKPL	chr5	-	ENST00000308158	1_intron_of_total_12_intron	NA	AGACU	0.351	0.195	0.264	0.199	0.316	0.349	0.0931094	0.792762
PLEKHF2	chr8	+	ENST00000700745	3_exon_of_total_3_exon	0----0.1185----{0.1633}----0.3829----1	UGACU	0.541	0.559	0.52	0.59	0.474	0.664	0.0931094	0.58438
RPL3	chr22	-	ENST00000401609	5'-UTR	0----{0.0372}----0.1358----0.9550----1	AGACA	0.356	0.398	0.386	0.418	0.374	0.424	0.0931094	0.279572
UBL4A	chrX	-	ENST00000369660	3'-UTR	0----0.0133----0.2170----{0.5655}----1	UGACU	0.228	0.106	0.236	0.177	0.167	0.264	0.0931094	0.821019
U2SURP	chr3	+	ENST00000473835	3'-UTR	0----0.0079----0.4242----{0.5547}----1	AGACU	0.167	0.05	0.098	0.09	0.128	0.118	0.0931094	0.860107
GPSM3	chr6_GL000251v2_alt	-	ENST00000472154	3'-UTR	0----0.2644----0.5890----{0.6534}----1	AGACU	0.601	0.633	0.627	0.653	0.638	0.694	0.093061	0.116521
RASSF2	chr20	-	ENST00000478553	9_exon_of_total_9_exon	NA	GGACU	0.261	0.22	0.18	0.294	0.126	0.285	0.092973	0.822362
RRAGC	chr1	-	ENST00000373001	3'-UTR	0----0.0470----0.4946----{0.5386}----1	AGACA	2.801	2.273	1.779	3.21	2.148	1.951	0.0929383	0.772929
SCAF11	chr12	-	ENST00000369367	12_exon_of_total_15_exon	0----0.0322----{0.5054}----0.6137----1	AGACC	0.228	0.185	0.068	0.159	0.161	0.193	0.0929219	0.846311
NFE2L1	chr17	+	ENST00000362042	6_exon_of_total_6_exon	0----0.1273----{0.6038}----0.6065----1	GGACC	0.657	0.676	0.487	0.785	0.576	0.58	0.0928617	0.682545
SMC4	chr3	+	ENST00000469762	18_exon_of_total_24_exon	0----0.0263----{0.7059}----0.9747----1	UGACA	0.108	0.112	0.096	0.161	0.096	0.08	0.092824	0.805857
PRKCQ	chr10	-	ENST00000397176	3'-UTR	0----0.0323----0.6563----{0.7849}----1	AGACU	1.052	0.931	0.952	0.974	1.169	0.987	0.0928022	0.435216
CANT1	chr17	-	ENST00000392446	3'-UTR	0----0.0751----0.4420----{0.4521}----1	GGACU	0.772	0.823	1.009	0.739	0.903	1.135	0.0927977	0.696386
TMEM250	chr9	-	ENST00000561457	2_exon_of_total_2_exon	0----0.1726----{0.3195}----0.3224----1	GGACA	1.872	1.718	2.055	1.757	2.301	1.962	0.0927899	0.545658
RHOF	chr12	-	ENST00000267205	3'-UTR	0----0.0226----0.2838----{0.3832}----1	GGACU	0.153	0.173	0.216	0.224	0.18	0.174	0.0927766	0.648882
ARID4B	chr1	-	ENST00000474953	6_intron_of_total_16_intron	NA	AGACA	1.39	1.72	1.139	1.67	1.415	1.446	0.0927061	0.650301
DGLUCY	chr14	+	ENST00000520328	3'-UTR	0----0.1760----0.8068----{0.8746}----1	GGACA	0.63	0.828	0.683	0.9	0.656	0.727	0.0926461	0.640508
USP24	chr1	-	ENST00000294383	3'-UTR	0----0.0232----0.7513----{0.7623}----1	UGACU	0.302	0.334	0.254	0.377	0.336	0.236	0.0926028	0.707882
MKI67	chr10	-	ENST00000368653	13_exon_of_total_14_exon	0----0.0171----{0.7621}----0.7783----1	AGACU	0.114	0.109	0.109	0.082	0.152	0.12	0.0925661	0.752102
ZC3H13	chr13	-	ENST00000242848	15_exon_of_total_19_exon	0----0.0435----{0.5581}----0.6680----1	AGACA	0.587	0.485	0.709	0.838	0.245	0.816	0.0925524	0.862413
PABPC1L	chr20	+	ENST00000490798	3_intron_of_total_5_intron	NA	UGACU	0.389	0.349	0.228	0.209	0.478	0.343	0.0925492	0.829179
RAPGEF1	chr9	-	ENST00000372189	7_exon_of_total_24_exon	0----0.0204----{0.1374}----0.5518----1	AGACC	0.107	0.102	0.078	0.062	0.083	0.161	0.0924809	0.856376
SLC35F1	chr6	+	ENST00000360388	1_intron_of_total_7_intron	NA	GGACU	0.59	0.532	0.449	0.639	0.643	0.393	0.0924779	0.732659
IL7R	chr5	+	ENST00000303115	3'-UTR	0----0.0190----0.3200----{0.7297}----1	AGACA	0.451	0.489	0.632	0.563	0.483	0.63	0.0924209	0.64608
TAP1	chr6_GL000252v2_alt	-	ENST00000470845	5_exon_of_total_5_exon	NA	AGACU	0.156	0.174	0.184	0.182	0.179	0.187	0.0924075	0.29891
MESD	chr15	-	ENST00000619987	3'-UTR	0----0.0093----0.1865----{0.2117}----1	UGACA	0.334	0.385	0.43	0.392	0.51	0.323	0.092403	0.707169
ACSL5	chr10	+	ENST00000354655	20_exon_of_total_21_exon	0----0.0563----{0.6296}----0.6871----1	AGACU	0.219	0.1	0.18	0.09	0.299	0.143	0.0923864	0.887635
SAMD9	chr7	-	ENST00000620985	2_exon_of_total_2_exon	0----0.0250----{0.4503}----0.7313----1	AGACA	0.484	0.708	0.76	0.679	0.706	0.696	0.0923239	0.662576
SLC25A20	chr3	-	ENST00000319017	3'-UTR	0----0.0495----0.5591----{0.6372}----1	AGACU	0.538	0.511	0.661	0.627	0.659	0.537	0.0923182	0.558775
MIDEAS	chr14	-	ENST00000423556	10_exon_of_total_13_exon	0----0.1009----{0.4321}----0.5235----1	AGACC	0.16	0.044	0.114	0.091	0.131	0.117	0.0922585	0.859511
SPPL2B	chr19	+	ENST00000621568	8_intron_of_total_8_intron	NA	UGACU	0.209	0.255	0.278	0.417	0.192	0.182	0.0922585	0.853887
PRDM2	chr1	+	ENST00000311066	8_exon_of_total_10_exon	0----0.0245----{0.2884}----0.7329----1	GAACU	3.48	4.739	2.624	5.409	2.601	3.549	0.0922526	0.828741
RBM6	chr3	+	ENST00000442092	2_intron_of_total_16_intron	NA	GGACU	0.904	0.78	0.77	1.019	0.861	0.736	0.0922273	0.600105
RHOF	chr12	-	ENST00000267205	4_intron_of_total_4_intron	NA	GGACU	0.469	0.299	0.353	0.513	0.415	0.267	0.0922243	0.793156
SLFN5	chr17	+	ENST00000542451	2_exon_of_total_4_exon	0----0.0445----{0.0732}----0.5051----1	GGACU	0.432	0.439	0.463	0.444	0.524	0.454	0.0921628	0.367251
PARP14	chr3	+	ENST00000474629	14_exon_of_total_17_exon	0----0.0058----{0.5703}----0.7085----1	AGACC	0.117	0.174	0.073	0.184	0.119	0.085	0.0921182	0.855535
ADAT2	chr6	-	ENST00000606514	3'-UTR	0----0.0880----0.1534----{0.2078}----1	GGACU	0.103	0.294	0.225	0.138	0.294	0.231	0.0920943	0.858897
MAPK3	chr16	-	ENST00000263025	2_exon_of_total_9_exon	0----0.0062----{0.1153}----0.6441----1	AGACU	0.112	0.184	0.129	0.178	0.098	0.177	0.0920482	0.799328
BCL11B	chr14	-	ENST00000345514	3'-UTR	0----0.0351----0.3603----{0.4255}----1	UGACU	0.169	0.162	0.17	0.22	0.183	0.131	0.0920291	0.712058
SYNE3	chr14	-	ENST00000557275	3'-UTR	0----0.0011----0.2171----{0.2247}----1	AGACU	1.037	1.135	1.123	1.3	1.239	0.973	0.0920144	0.552157
SNX20	chr16	-	ENST00000423026	3_intron_of_total_3_intron	NA	AGACU	0.168	0.201	0.3	0.193	0.197	0.323	0.0918959	0.813721
SUZ12	chr17	+	ENST00000322652	16_exon_of_total_16_exon	0----0.0534----{0.5255}----0.5473----1	GGACA	1.031	0.614	0.986	0.904	0.84	1.06	0.0918751	0.722417
CTDSP1	chr2	+	ENST00000273062	3'-UTR	0----0.0883----0.3996----{0.5988}----1	GGACU	0.142	0.081	0.142	0.142	0.131	0.116	0.0918737	0.740747
HLA-C	chr6_GL000255v2_alt	-	ENST00000489993	2_exon_of_total_2_exon	NA	AGACC	0.16	0.032	0.097	0.07	0.048	0.19	0.0918609	0.917833
TOR1AIP2	chr1	-	ENST00000367612	2_intron_of_total_5_intron	NA	AGACC	0.186	0.219	0.158	0.325	0.146	0.129	0.0918276	0.865131
SRSF8	chr11	+	ENST00000587424	1_exon_of_total_1_exon	0----0.0715----{0.2651}----0.2686----1	GGACA	0.56	0.656	0.473	0.386	0.832	0.582	0.0918276	0.810034
TSN	chr2	+	ENST00000536142	3'-UTR	0----0.0706----0.2049----{0.3095}----1	GGACA	0.586	0.691	0.686	0.808	0.738	0.546	0.0918227	0.652532
HARS1	chr5	-	ENST00000675898	8_exon_of_total_8_exon	NA	AGACA	0.223	0.395	0.448	0.253	0.372	0.511	0.0917554	0.828473
AFF1	chr4	+	ENST00000395146	12_exon_of_total_21_exon	0----0.0287----{0.2701}----0.4236----1	AGACU	0.356	0.522	0.173	0.406	0.382	0.332	0.0917361	0.842625
NDC80	chr18	+	ENST00000261597	5_exon_of_total_17_exon	0----0.0640----{0.2385}----0.9713----1	AGACU	0.157	0.169	0.329	0.356	0.117	0.225	0.0917321	0.879664
POLR3E	chr16	+	ENST00000615879	20_exon_of_total_20_exon	0----0.0643----{0.6016}----0.6167----1	GGACU	0.186	0.477	0.251	0.216	0.467	0.291	0.0917276	0.871018
APOL2	chr22	-	ENST00000358502	5_exon_of_total_5_exon	0----0.0906----{0.2750}----0.5080----1	GGACA	0.499	0.88	0.998	0.661	0.57	1.302	0.0917052	0.860717
MSL1	chr17	+	ENST00000398532	3_exon_of_total_9_exon	0----0.1275----{0.3309}----0.4939----1	AGACU	0.518	0.505	0.425	0.432	0.572	0.539	0.0916765	0.574388
NDUFS1	chr2	-	ENST00000233190	13_exon_of_total_19_exon	0----0.0093----{0.1241}----0.1966----1	AGACU	0.089	0.228	0.049	0.221	0.098	0.071	0.0916305	0.916115
PTBP3	chr9	-	ENST00000458258	3'-UTR	0----0.0229----0.2326----{0.8179}----1	AGACU	0.277	0.302	0.275	0.366	0.249	0.295	0.0916305	0.642763
KIF15	chr3_KN196475v1_fix	+	ENST00000627473	6_intron_of_total_6_intron	NA	GGACU	0.379	0.433	0.347	0.403	0.618	0.214	0.0916305	0.850112
TRIM38	chr6	+	ENST00000357085	4_exon_of_total_8_exon	0----0.0505----{0.0989}----0.1990----1	AGACA	0.57	0.219	0.355	0.495	0.221	0.503	0.0916111	0.86509
PAF1	chr19	-	ENST00000221265	14_exon_of_total_14_exon	0----0.1100----{0.8332}----0.8355----1	UGACU	0.416	0.264	0.48	0.461	0.47	0.305	0.0915539	0.777163
RFFL	chr17	-	ENST00000394597	3_exon_of_total_7_exon	0----0.0194----{0.0798}----0.1709----1	GGACU	0.171	0.113	0.235	0.193	0.225	0.135	0.0915449	0.810363
APOL2	chr22	-	ENST00000358502	5_exon_of_total_5_exon	0----0.0906----{0.1811}----0.5080----1	AGACC	0.208	0.115	0.074	0.124	0.185	0.114	0.0915187	0.860372
PPP1R21	chr2	+	ENST00000294952	3'-UTR	0----0.0592----0.7977----{0.8339}----1	GGACC	0.285	0.543	0.394	0.511	0.478	0.313	0.0914852	0.796801
FBXW7	chr4	-	ENST00000603548	5'-UTR	0----{0.1527}----0.2109----0.5866----1	UGACU	0.68	0.618	0.459	0.52	0.646	0.706	0.0914662	0.678348
HSPA5	chr9	-	ENST00000324460	8_exon_of_total_8_exon	0----0.0553----{0.4489}----0.5565----1	AGACA	0.833	0.258	0.758	0.819	0.747	0.404	0.0914504	0.865144
SLC37A3	chr7	-	ENST00000477571	13_intron_of_total_15_intron	NA	GGACU	0.714	0.756	1.006	0.793	0.931	0.914	0.0914333	0.631491
RALGDS	chr9	-	ENST00000482648	12_exon_of_total_12_exon	NA	GGACC	0.799	0.888	0.779	0.897	0.831	0.899	0.0912434	0.263052
BTBD2	chr19	-	ENST00000592895	3_exon_of_total_3_exon	NA	GGACU	0.537	0.574	0.743	0.532	0.869	0.574	0.0912114	0.763868
DNAJC14	chr12	-	ENST00000357606	3_exon_of_total_8_exon	0----0.0849----{0.3346}----0.7023----1	GGACC	1.267	0.872	1.325	1.298	1.055	1.337	0.0911819	0.68041
IL7R	chr5	+	ENST00000514217	3'-UTR	0----0.0692----0.4911----{0.8190}----1	GGACU	0.581	0.639	0.635	0.64	0.657	0.679	0.0911638	0.15394
PDCD10	chr3	-	ENST00000392750	5_exon_of_total_9_exon	0----0.2269----{0.3315}----0.5265----1	UAACU	2.88	1.953	2.344	2.968	2.727	1.95	0.0911356	0.722029
SNX19	chr11	-	ENST00000265909	1_exon_of_total_11_exon	0----0.0344----{0.0630}----0.2243----1	GGACA	2.147	1.768	1.73	1.728	1.652	2.633	0.0911114	0.746139
BAIAP2L1	chr7	-	ENST00000005260	1_intron_of_total_13_intron	NA	AGACA	1.159	1.175	1.243	0.839	1.315	1.656	0.0910409	0.774805
ZNF394	chr7	-	ENST00000651364	2_intron_of_total_4_intron	NA	AGACU	1.069	0.733	1.008	0.752	1.111	1.13	0.0910221	0.723951
VOPP1	chr7	-	ENST00000462326	4_intron_of_total_4_intron	NA	AGACA	2.326	1.629	1.19	1.51	1.697	2.273	0.0910048	0.796843
NUP98	chr11	-	ENST00000533346	2_intron_of_total_2_intron	NA	GGACU	0.192	0.259	0.148	0.206	0.246	0.186	0.0910004	0.746428
MTMR12	chr5	-	ENST00000280285	3'-UTR	0----0.0201----0.4394----{0.4744}----1	AGACU	1.313	1.242	1.208	1.3	1.422	1.286	0.0909992	0.206241
H2AX	chr11	-	ENST00000530167	3'-UTR	0----0.0446----0.3160----{0.9786}----1	GGACU	0.528	0.551	0.612	0.449	0.744	0.608	0.0909215	0.714606
LRRC14	chr8	+	ENST00000527730	3_exon_of_total_3_exon	0----0.0767----{0.4990}----1.0000----1	GGACU	0.358	0.532	0.263	0.349	0.444	0.435	0.090918	0.789243
TBC1D4	chr13	-	ENST00000648194	3'-UTR	0----0.0303----0.5059----{0.5183}----1	GGACC	0.124	0.176	0.069	0.111	0.18	0.102	0.0909085	0.849901
SEC63	chr6	-	ENST00000369002	3'-UTR	0----0.0309----0.3860----{0.4821}----1	AGACA	0.679	0.637	0.714	0.372	1.076	0.714	0.0908868	0.849154
ILF3	chr19	+	ENST00000588657	3'-UTR	0----0.0386----0.4868----{0.7788}----1	GGACA	1.561	1.721	2.055	1.775	1.899	2.01	0.0908775	0.526209
HIPK1	chr1	+	ENST00000426820	8_exon_of_total_16_exon	0----0.0257----{0.2636}----0.4687----1	AGACA	0.56	0.263	0.669	0.709	0.577	0.303	0.0908716	0.858695
KHNYN	chr14	+	ENST00000251343	3_exon_of_total_8_exon	0----0.0207----{0.2037}----0.3236----1	UGACU	0.158	0.201	0.195	0.226	0.195	0.169	0.090829	0.603835
CMIP	chr16	+	ENST00000537098	3'-UTR	0----0.0920----0.5840----{0.7381}----1	AGACA	0.284	1.102	0.63	0.923	0.752	0.472	0.0908266	0.881883
PCBP1	chr2	+	ENST00000303577	1_exon_of_total_1_exon	0----0.1546----{0.6462}----0.7748----1	GAACU	0.628	0.547	0.564	0.687	0.592	0.573	0.0908262	0.436181
FAM136A	chr2	-	ENST00000037869	3'-UTR	0----0.0436----0.2740----{0.6519}----1	AGACU	0.317	0.241	0.181	0.406	0.188	0.193	0.0907893	0.857246
TPI1	chr12	+	ENST00000229270	5_exon_of_total_7_exon	0----0.1912----{0.5525}----0.6795----1	AGACU	0.182	0.19	0.167	0.202	0.207	0.165	0.0907655	0.490258
OXLD1	chr17	-	ENST00000374741	1_intron_of_total_1_intron	NA	GGACU	0.419	0.389	0.378	0.386	0.449	0.428	0.0907506	0.321097
PPM1F	chr22	-	ENST00000263212	3'-UTR	0----0.0227----0.2878----{0.3494}----1	AGACA	0.848	1.245	1.312	1.292	0.555	1.779	0.0907241	0.861674
SETX	chr9	-	ENST00000477049	5_exon_of_total_5_exon	NA	GGACC	0.832	0.931	0.872	0.947	0.961	0.898	0.090712	0.184633
SRRM2	chr16	+	ENST00000301740	11_exon_of_total_15_exon	0----0.0265----{0.5062}----0.9397----1	GGACU	0.281	0.298	0.361	0.371	0.346	0.284	0.0907093	0.597655
ENSG00000261582	chr20	-	ENST00000444717	2_intron_of_total_3_intron	NA	GGACU	0.384	0.381	0.36	0.427	0.439	0.332	0.0907029	0.549726
MCOLN2	chr1	-	ENST00000370608	7_exon_of_total_14_exon	0----0.0792----{0.3505}----0.6380----1	AGACU	0.059	0.238	0.227	0.146	0.141	0.271	0.0906983	0.882964
IMMT	chr2	-	ENST00000254636	15_exon_of_total_15_exon	0----0.1137----{0.8293}----0.8714----1	GGACU	0.224	0.184	0.116	0.243	0.116	0.199	0.0906983	0.827997
MIB1	chr18	+	ENST00000578646	1_intron_of_total_20_intron	NA	GGACU	0.411	0.271	0.32	0.282	0.403	0.382	0.0906777	0.716119
EVI2B	chr17	-	ENST00000330927	2_exon_of_total_2_exon	0----0.0501----{0.2447}----0.7455----1	AGACA	0.543	0.675	0.447	0.681	0.563	0.529	0.0906704	0.680692
PCGF5	chr10	+	ENST00000614189	5'-UTR	0----{0.0318}----0.0360----0.1455----1	AGACU	0.29	0.136	0.191	0.193	0.281	0.183	0.0906229	0.821043
RANBP2	chr2	+	ENST00000283195	20_exon_of_total_29_exon	0----0.0107----{0.6332}----0.8370----1	AGACU	0.129	0.209	0.187	0.221	0.197	0.141	0.0905309	0.753071
ATP6V1G1	chr9	+	ENST00000677115	3'-UTR	0----0.1171----0.3363----{0.9798}----1	AGACU	0.204	0.21	0.111	0.193	0.236	0.13	0.0905309	0.811277
PSD4	chr2	+	ENST00000245796	2_exon_of_total_17_exon	0----0.0172----{0.0727}----0.2968----1	AGACU	0.235	0.188	0.241	0.231	0.26	0.216	0.090527	0.537499
BTG1	chr12	-	ENST00000256015	2_exon_of_total_2_exon	0----0.0672----{0.1195}----0.1787----1	GGACA	0.632	0.729	0.755	0.578	0.851	0.824	0.0905077	0.665372
DERL1	chr8	-	ENST00000259512	3'-UTR	0----0.0560----0.2913----{0.7102}----1	AGACU	0.088	0.206	0.216	0.176	0.17	0.197	0.090455	0.815907
ZNF22	chr10	+	ENST00000298299	3'-UTR	0----0.0689----0.3899----{0.4979}----1	GAACU	0.573	2.127	1.366	1.568	1.049	1.712	0.0904236	0.870717
SYNE1	chr6	-	ENST00000367257	3'-UTR	0----0.0000----0.8100----{0.8509}----1	GAACU	0.935	1.342	0.94	1.512	0.784	1.129	0.0903881	0.79734
LCK	chr1	+	ENST00000495610	12_exon_of_total_12_exon	0----0.0621----{0.7473}----0.7694----1	GGACU	0.439	0.505	0.448	0.426	0.56	0.496	0.0903862	0.542327
DTX3	chr12	+	ENST00000548804	3'-UTR	0----0.1814----0.6865----{0.8481}----1	GGACC	0.308	0.319	0.719	0.478	0.569	0.386	0.0903602	0.856247
NPLOC4	chr17	-	ENST00000331134	17_exon_of_total_17_exon	0----0.0415----{0.4572}----0.4586----1	GGACC	1.119	1.079	1.006	1.111	1.079	1.221	0.0903206	0.276548
CBX4	chr17	-	ENST00000269397	5_exon_of_total_5_exon	0----0.0707----{0.4161}----0.6998----1	GGACU	1.39	1.406	1.245	1.443	1.463	1.396	0.0902952	0.225418
HSPH1	chr13	-	ENST00000320027	18_exon_of_total_18_exon	0----0.0614----{0.5507}----0.5528----1	GGACU	1.025	0.879	0.915	0.872	1.033	1.096	0.0902598	0.495864
NBPF14	chr1	-	ENST00000614999	3'-UTR	0----0.0000----0.8393----{0.8571}----1	GGACC	0.349	0.196	0.648	0.279	0.513	0.478	0.0902345	0.875842
RETREG1	chr5	-	ENST00000306320	9_exon_of_total_9_exon	0----0.0081----{0.4483}----0.4738----1	GGACU	0.915	0.897	0.823	0.752	1.26	0.793	0.0901978	0.76284
MAVS	chr20	+	ENST00000416600	3'-UTR	0----0.0362----0.1397----{0.8149}----1	UGACU	1.143	0.981	1.101	1.082	1.198	1.153	0.0901707	0.313246
STK32C	chr10	-	ENST00000368620	1_exon_of_total_4_exon	0----0.1337----{0.3855}----1.0000----1	GGACU	0.288	0.32	0.338	0.457	0.338	0.212	0.0901516	0.802916
MBNL1	chr3	+	ENST00000282486	3'-UTR	0----0.2868----0.4685----{0.5232}----1	AGACU	0.195	0.187	0.223	0.202	0.216	0.226	0.0901255	0.38133
PSD4	chr2	+	ENST00000245796	5_intron_of_total_16_intron	NA	GGACU	0.188	0.182	0.499	0.361	0.193	0.371	0.0900972	0.885498
KLF3	chr4	+	ENST00000261438	6_exon_of_total_6_exon	0----0.0540----{0.2276}----0.2395----1	GGACU	0.532	0.77	0.933	0.998	0.597	0.784	0.0900804	0.784631
CD38	chr4	+	ENST00000502843	2_exon_of_total_7_exon	0----0.0897----{0.2910}----0.3263----1	AGACU	0.223	0.228	0.17	0.244	0.226	0.191	0.090057	0.61206
CD28	chr2	+	ENST00000374481	3'-UTR	0----0.0490----0.1167----{0.1975}----1	AGACA	1.162	1.2	1.351	1.047	1.351	1.554	0.0899976	0.654126
DIDO1	chr20	-	ENST00000266070	16_exon_of_total_16_exon	0----0.0415----{0.7697}----0.8256----1	AGACU	1.004	0.778	0.739	0.865	0.796	1.022	0.0898509	0.639214
CD96	chr3	+	ENST00000494798	3'-UTR	0----0.0275----0.8646----{0.9735}----1	AGACU	0.713	0.788	0.849	0.778	0.893	0.83	0.0898443	0.385158
ARAP2	chr4	-	ENST00000303965	2_exon_of_total_33_exon	0----0.0659----{0.1171}----0.7467----1	AGACA	0.448	1.008	0.693	0.708	0.741	0.838	0.0897909	0.806092
EP400	chr12	+	ENST00000389561	3'-UTR	0----0.0106----0.7732----{0.8598}----1	GGACU	1.096	1.182	1.18	1.214	1.206	1.26	0.0897679	0.103466
WASHC2C	chr10	+	ENST00000359860	25_exon_of_total_29_exon	0----0.0271----{0.5965}----0.8745----1	AGACC	0.125	0.122	0.127	0.202	0.044	0.152	0.0897302	0.879584
WDR33	chr2	-	ENST00000322313	16_exon_of_total_22_exon	0----0.0193----{0.2367}----0.4419----1	GGACC	0.313	0.243	0.52	0.341	0.372	0.432	0.0896695	0.813163
UHMK1	chr1	+	ENST00000545294	6_exon_of_total_8_exon	0----0.0000----{0.0924}----0.1279----1	AGACU	0.11	0.109	0.093	0.098	0.176	0.058	0.0896372	0.866075
FDFT1	chr8	+	ENST00000538689	8_exon_of_total_8_exon	0----0.2324----{0.6903}----0.6964----1	AGACU	0.42	0.425	0.403	0.35	0.468	0.51	0.0896372	0.634868
TMEM30A	chr6	-	ENST00000230461	3'-UTR	0----0.0349----0.2807----{0.7770}----1	AGACA	0.577	0.711	0.756	0.914	0.708	0.553	0.0896202	0.735099
EXOC4	chr7	+	ENST00000253861	3'-UTR	0----0.0057----0.7052----{0.7707}----1	GGACU	0.483	0.554	0.227	0.311	0.648	0.386	0.0896097	0.858923
NIPSNAP1	chr22	-	ENST00000216121	3'-UTR	0----0.0154----0.4401----{0.4913}----1	GGACU	0.163	0.203	0.071	0.227	0.078	0.16	0.0895974	0.880369
LRP10	chr14	+	ENST00000359591	5_exon_of_total_7_exon	0----0.0818----{0.2310}----0.3926----1	GGACU	0.532	0.566	0.479	0.55	0.53	0.598	0.0895601	0.359762
PHYKPL	chr5	-	ENST00000308158	2_exon_of_total_13_exon	0----0.1211----{0.1552}----0.7713----1	AGACU	0.231	0.155	0.223	0.164	0.324	0.16	0.0895516	0.841245
TECPR1	chr7	-	ENST00000447648	11_exon_of_total_26_exon	0----0.0429----{0.2662}----0.5774----1	GGACC	0.336	0.412	0.439	0.469	0.363	0.431	0.0895347	0.59342
CHSY1	chr15	-	ENST00000254190	3_exon_of_total_3_exon	0----0.1270----{0.3709}----0.6437----1	UGACU	0.592	0.745	0.569	0.613	0.906	0.509	0.0895095	0.77781
TMEM115	chr3	-	ENST00000266025	5'-UTR	0----{0.2022}----0.2174----0.7186----1	AGACC	0.133	0.428	0.392	0.219	0.462	0.333	0.0895095	0.870467
NDOR1	chr9	+	ENST00000684003	3'-UTR	0----0.0162----0.3886----{0.5763}----1	GGACU	0.179	0.329	0.367	0.317	0.228	0.386	0.0894982	0.812344
KLHL21	chr1	-	ENST00000377658	3'-UTR	0----0.0116----0.4114----{0.5393}----1	GGACA	0.635	0.737	0.972	0.533	0.973	0.988	0.0894889	0.79631
ZNF655	chr7	+	ENST00000320583	4_intron_of_total_4_intron	NA	AGACA	0.511	0.421	0.35	0.36	0.21	0.794	0.0894474	0.892397
ERGIC3	chr20	+	ENST00000357394	12_exon_of_total_14_exon	0----0.0442----{0.7273}----0.9042----1	AGACA	0.453	0.267	0.437	0.359	0.181	0.691	0.0894419	0.889163
KCNK6	chr19	+	ENST00000263372	3'-UTR	0----0.0185----0.1832----{0.1905}----1	GGACU	0.891	0.744	0.648	0.801	0.959	0.669	0.0894316	0.680698
RER1	chr1	+	ENST00000378513	3'-UTR	0----0.0637----0.1817----{0.4740}----1	AGACU	0.364	0.189	0.276	0.319	0.313	0.25	0.0894066	0.771506
MCOLN2	chr1	-	ENST00000370608	3'-UTR	0----0.0792----0.6380----{0.7027}----1	AGACC	0.887	0.98	0.887	1.084	1.003	0.843	0.0893721	0.507796
KMT2C	chr7	-	ENST00000360104	3'-UTR	0----0.0000----0.7298----{0.8953}----1	AGACU	0.684	0.676	0.738	0.838	0.808	0.586	0.0893223	0.634681
SPART	chr13	-	ENST00000438666	2_exon_of_total_9_exon	0----0.0351----{0.1649}----0.4435----1	AGACC	0.62	0.571	0.5	0.696	0.535	0.568	0.0893185	0.585352
SLFN12L	chr17	-	ENST00000628453	5_exon_of_total_5_exon	0----0.0538----{0.1825}----0.1929----1	GGACA	0.334	0.738	0.886	0.971	0.9	0.212	0.0892821	0.894626
SF3B3	chr16	+	ENST00000302516	3_exon_of_total_26_exon	0----0.0189----{0.0445}----0.3959----1	UGACU	0.177	0.189	0.292	0.055	0.226	0.419	0.0892673	0.909397
GOLT1B	chr12	+	ENST00000535593	3_exon_of_total_3_exon	NA	GAACU	2.898	2.591	1.69	2.212	2.512	2.913	0.0892231	0.736658
SAYSD1	chr6	-	ENST00000229903	3'-UTR	0----0.0481----0.3216----{0.3771}----1	UGACU	0.411	0.264	0.485	0.48	0.365	0.389	0.0892176	0.759687
THAP11	chr16	+	ENST00000303596	3'-UTR	0----0.1253----0.6290----{0.6946}----1	GGACU	0.232	0.257	0.593	0.392	0.33	0.429	0.0891873	0.863873
ZKSCAN1	chr7	+	ENST00000535170	3'-UTR	0----0.0244----0.1447----{0.2738}----1	AGACU	1.17	1.339	1.239	1.27	1.369	1.348	0.0891827	0.252108
U2SURP	chr3	+	ENST00000488497	3'-UTR	0----0.1296----0.4889----{0.6475}----1	AGACC	0.103	0.09	0.105	0.093	0.091	0.133	0.0891705	0.696932
NLRP1	chr17	-	ENST00000699705	14_intron_of_total_15_intron	NA	GGACU	0.171	0.112	0.313	0.116	0.229	0.289	0.0891705	0.879515
TRIM56	chr7	+	ENST00000306085	3_exon_of_total_3_exon	0----0.0234----{0.0568}----0.2313----1	GGACU	0.241	0.291	0.347	0.312	0.383	0.24	0.0891032	0.736299
BRPF1	chr3	+	ENST00000433861	3'-UTR	0----0.0976----0.8783----{0.8994}----1	UGACU	0.445	0.551	0.401	0.492	0.613	0.381	0.0891021	0.73359
BPTF	chr17	+	ENST00000306378	11_exon_of_total_28_exon	0----0.0200----{0.3651}----0.8113----1	GGACU	1.089	0.92	0.801	1.038	0.753	1.198	0.0890928	0.722475
RPS11	chr19	+	ENST00000600027	2_exon_of_total_4_exon	NA	AGACA	0.32	0.327	0.295	0.311	0.349	0.342	0.0890835	0.260421
GTF3A	chr13	+	ENST00000381140	3'-UTR	0----0.0825----0.8434----{0.8607}----1	GGACU	0.584	0.683	0.57	0.558	0.739	0.657	0.0890788	0.575195
OXA1L	chr14	+	ENST00000285848	3'-UTR	0----0.0000----0.8656----{0.8924}----1	AGACU	0.273	0.213	0.252	0.2	0.329	0.256	0.0890718	0.730827
RPN2	chr20	+	ENST00000373622	4_exon_of_total_17_exon	0----0.0835----{0.2551}----0.8705----1	AGACA	0.473	0.636	0.273	0.511	0.54	0.419	0.0890585	0.812206
ZNF512	chr2	+	ENST00000413371	15_exon_of_total_15_exon	0----0.1285----{0.5193}----0.5263----1	AGACU	0.226	0.294	0.187	0.187	0.349	0.216	0.0890224	0.813665
SSH2	chr17	-	ENST00000269033	15_exon_of_total_15_exon	0----0.0163----{0.3814}----0.4743----1	AGACU	0.427	0.495	0.493	0.48	0.615	0.41	0.0889614	0.677272
ERN1	chr17	-	ENST00000680433	3'-UTR	0----0.0106----0.3117----{0.4606}----1	UGACU	0.721	0.494	0.562	0.653	0.642	0.595	0.0889426	0.636559
PKD1	chr16	-	ENST00000262304	11_exon_of_total_46_exon	0----0.0148----{0.1821}----0.9279----1	GGACU	0.263	0.545	0.435	0.487	0.396	0.439	0.0888959	0.784367
TC2N	chr14	-	ENST00000435962	12_exon_of_total_12_exon	0----0.0642----{0.3313}----0.3497----1	AGACA	0.565	0.554	0.423	0.527	0.58	0.533	0.088893	0.557627
CHTOP	chr1	+	ENST00000368690	3'-UTR	0----0.1751----0.5215----{0.8467}----1	AGACU	0.261	0.157	0.18	0.222	0.25	0.164	0.0888813	0.770506
BIN2	chr12	-	ENST00000604560	3'-UTR	0----0.0065----0.8033----{0.9720}----1	AGACU	0.181	0.168	0.171	0.166	0.214	0.173	0.0887679	0.543097
WAS	chrX	+	ENST00000450772	5'-UTR	0----{0.2851}----0.3033----1.0000----1	AGACA	0.524	0.442	0.342	0.421	0.191	0.779	0.0887599	0.889321
DDX17	chr22	-	ENST00000403230	11_intron_of_total_12_intron	NA	AGACA	0.634	0.509	0.37	0.598	0.59	0.421	0.0887523	0.755881
HECTD4	chr12	-	ENST00000550722	76_exon_of_total_76_exon	0----0.0256----{0.8494}----0.8577----1	AGACU	0.128	0.115	0.088	0.111	0.18	0.061	0.0887442	0.862444
TMC6	chr17	-	ENST00000590602	3'-UTR	0----0.0260----0.3143----{0.9874}----1	AGACA	0.602	0.356	0.871	1.104	0.511	0.33	0.0887151	0.896887
CENPX	chr17	-	ENST00000579520	3'-UTR	0----0.0000----0.2835----{0.5185}----1	GGACU	0.267	0.189	0.301	0.376	0.285	0.144	0.0886955	0.845513
SMAP2	chr1	+	ENST00000372718	10_exon_of_total_10_exon	0----0.1356----{0.5707}----0.5797----1	AGACU	0.21	0.119	0.16	0.126	0.168	0.226	0.0886772	0.804984
MRPL49	chr11	+	ENST00000524482	4_exon_of_total_4_exon	NA	GGACU	0.558	0.615	0.72	0.72	0.669	0.624	0.0886728	0.515986
CD96	chr3	+	ENST00000494798	12_intron_of_total_14_intron	NA	AGACU	0.151	0.206	0.164	0.153	0.218	0.183	0.0886026	0.683745
TRIM44	chr11	+	ENST00000299413	3'-UTR	0----0.0259----0.1056----{0.1421}----1	GGACA	0.82	0.536	0.886	0.836	0.567	0.981	0.088598	0.784858
WDR82	chr3	-	ENST00000296490	3'-UTR	0----0.0672----0.2870----{0.3313}----1	GGACU	0.803	1.132	1.099	1.104	0.941	1.181	0.0885254	0.64242
IQGAP1	chr15	+	ENST00000268182	3'-UTR	0----0.0139----0.7042----{0.9459}----1	AGACA	0.5	0.327	0.374	0.287	0.685	0.305	0.0885224	0.869182
NUP58	chr13	+	ENST00000477876	15_intron_of_total_15_intron	NA	UGACU	0.721	0.472	0.594	0.499	0.716	0.685	0.0884598	0.722439
SMCR8	chr17	+	ENST00000406438	1_exon_of_total_2_exon	0----0.0599----{0.3243}----0.3991----1	GGACA	0.726	0.336	0.82	0.856	0.8	0.345	0.0884545	0.865384
PGGHG	chr11	+	ENST00000409548	4_intron_of_total_13_intron	NA	AGACA	0.577	0.477	0.243	0.311	0.47	0.598	0.088444	0.84306
ICE1	chr5	+	ENST00000296564	13_exon_of_total_19_exon	0----0.0301----{0.2522}----0.8878----1	AGACU	0.661	1.016	0.68	0.814	0.809	0.883	0.0884347	0.711287
FAM32A	chr19	+	ENST00000589852	3'-UTR	0----0.1969----0.4358----{0.5411}----1	AGACU	1.225	1.305	1.346	1.411	1.294	1.416	0.0884259	0.201803
PBXIP1	chr1	-	ENST00000368465	9_exon_of_total_10_exon	0----0.0277----{0.5394}----0.6985----1	GGACA	0.462	0.567	0.585	0.544	0.597	0.575	0.088409	0.478619
NUDC	chr1	+	ENST00000321265	8_exon_of_total_9_exon	0----0.0592----{0.5240}----0.6150----1	AGACC	0.202	0.242	0.11	0.138	0.182	0.269	0.0883817	0.841963
PHF3	chr6	+	ENST00000262043	16_exon_of_total_16_exon	0----0.0199----{0.2959}----0.3455----1	AGACU	1.13	1.178	1.26	1.409	1.137	1.247	0.0882238	0.457481
WDR33	chr2	-	ENST00000322313	3'-UTR	0----0.0193----0.4419----{0.4589}----1	AGACU	0.304	0.253	0.569	0.274	0.505	0.418	0.0882163	0.853073
DVL1	chr1	-	ENST00000378891	15_exon_of_total_15_exon	0----0.0161----{0.7037}----0.7040----1	UGACU	0.192	0.109	0.064	0.146	0.15	0.092	0.0881602	0.866701
BTN2A1	chr6	+	ENST00000469185	7_intron_of_total_7_intron	NA	GGACU	0.588	0.669	0.838	0.711	0.739	0.777	0.0881513	0.615344
DTX3L	chr3	+	ENST00000296161	3_exon_of_total_5_exon	0----0.0154----{0.1089}----0.4008----1	AGACA	0.903	0.606	0.953	0.926	0.708	0.983	0.0880832	0.72625
APPBP2	chr17	-	ENST00000083182	11_exon_of_total_13_exon	0----0.0479----{0.2452}----0.3187----1	AGACU	0.232	0.099	0.257	0.223	0.145	0.257	0.08804	0.846454
MDC1	chr6	-	ENST00000376406	5_exon_of_total_15_exon	0----0.0057----{0.2156}----0.9056----1	GGACC	0.195	0.239	0.313	0.195	0.25	0.349	0.0880308	0.796912
FBXO44	chr1	+	ENST00000251546	3'-UTR	0----0.1250----{0.4810}----0.4810----1	UGACU	0.07	0.114	0.134	0.195	0.067	0.076	0.0879965	0.893108
TNRC18	chr7	-	ENST00000399537	17_exon_of_total_30_exon	0----0.0330----{0.5398}----0.8755----1	GGACU	0.351	0.303	0.348	0.293	0.354	0.418	0.0879709	0.633593
CAPNS1	chr19	+	ENST00000589146	2_intron_of_total_5_intron	NA	AGACU	0.103	0.136	0.127	0.114	0.149	0.126	0.0879265	0.618639
HDAC7	chr12	-	ENST00000354334	3'-UTR	0----0.0199----0.7247----{0.7973}----1	GGACU	0.551	0.718	0.45	0.52	0.648	0.659	0.0879071	0.714478
BAP1	chr3	-	ENST00000460680	11_exon_of_total_17_exon	0----0.0361----{0.3372}----0.6444----1	AGACA	0.401	0.215	0.355	0.231	0.214	0.587	0.0878998	0.889497
P2RY8	chrY	-	ENST00000381297	3'-UTR	0----0.0677----0.3208----{0.9745}----1	GGACU	0.195	0.24	0.186	0.249	0.206	0.205	0.0878728	0.588908
NLRC3	chr16	-	ENST00000359128	3'-UTR	0----0.0660----0.5646----{0.8777}----1	AGACU	0.424	0.362	0.488	0.571	0.364	0.419	0.0878625	0.73335
PRPF40A	chr2	-	ENST00000410080	3'-UTR	0----0.0435----0.4144----{0.4210}----1	GGACU	0.404	0.618	0.572	0.545	0.648	0.501	0.0877822	0.695123
COMMD3	chr10	+	ENST00000602574	5_exon_of_total_5_exon	NA	UGACA	0.175	0.253	0.178	0.218	0.213	0.213	0.0877429	0.669037
AGTRAP	chr1	+	ENST00000376637	3'-UTR	0----0.1172----0.4321----{0.5979}----1	GGACC	0.738	0.952	0.864	0.761	0.787	1.166	0.0876622	0.738332
HBP1	chr7	+	ENST00000468410	9_exon_of_total_11_exon	0----0.0303----{0.5141}----0.6017----1	AGACC	0.143	0.113	0.223	0.134	0.209	0.166	0.08764	0.813813
PPP1R15B	chr1	-	ENST00000693720	1_exon_of_total_3_exon	0----0.0618----{0.2216}----0.7566----1	AGACC	0.152	0.208	0.167	0.327	0.171	0.062	0.0876239	0.900654
PDPR	chr16	+	ENST00000288050	3'-UTR	0----0.0294----0.3382----{0.7417}----1	GGACA	1.259	0.852	0.669	0.886	1.021	1.047	0.0875849	0.775612
WBP1L	chr10	+	ENST00000448841	4_exon_of_total_4_exon	0----0.0257----{0.2216}----0.2901----1	UGACU	0.274	0.203	0.242	0.249	0.323	0.192	0.0875809	0.75038
TBC1D2B	chr15	-	ENST00000300584	10_exon_of_total_13_exon	0----0.0096----{0.3965}----0.4817----1	AGACU	0.245	0.325	0.485	0.348	0.551	0.222	0.0875433	0.863082
RANBP10	chr16	-	ENST00000317506	7_exon_of_total_14_exon	0----0.0046----{0.1731}----0.3598----1	AGACA	0.489	0.276	1.139	0.379	0.659	0.985	0.0874628	0.906107
PIK3R5	chr17	-	ENST00000269300	3'-UTR	0----0.0280----0.1754----{0.6037}----1	AGACU	0.169	0.164	0.195	0.215	0.18	0.166	0.0874628	0.567725
SEMA4D	chr9	-	ENST00000339861	15_intron_of_total_18_intron	NA	UGACU	0.072	0.16	0.136	0.113	0.115	0.163	0.0874628	0.818697
WDR75	chr2	+	ENST00000436347	3'-UTR	0----0.0174----0.1173----{0.9623}----1	GGACU	0.188	0.209	0.307	0.175	0.306	0.267	0.0874628	0.79727
FAM8A1	chr6	+	ENST00000259963	3_exon_of_total_5_exon	0----0.0229----{0.2131}----0.2857----1	AGACU	0.151	0.17	0.079	0.164	0.156	0.105	0.0874628	0.816493
HADHA	chr2	-	ENST00000380649	10_exon_of_total_20_exon	0----0.0122----{0.3272}----0.7910----1	AGACU	0.126	0.099	0.063	0.093	0.102	0.111	0.0874628	0.778038
RNF169	chr11	+	ENST00000299563	1_exon_of_total_6_exon	0----0.0041----{0.0176}----0.2753----1	AGACU	0.216	0.232	0.385	0.207	0.337	0.341	0.087361	0.815955
GCOM1	chr15	+	ENST00000380569	12_intron_of_total_13_intron	NA	AGACU	0.315	0.137	0.221	0.3	0.183	0.232	0.0873367	0.832966
MAML1	chr5	+	ENST00000292599	2_exon_of_total_5_exon	0----0.0506----{0.1465}----0.5814----1	AGACU	0.38	0.243	0.435	0.315	0.424	0.385	0.0873024	0.757784
PRMT2	chr21	+	ENST00000451211	5_exon_of_total_8_exon	0----0.1198----{0.3078}----0.5831----1	AGACC	0.351	0.247	0.268	0.255	0.336	0.329	0.0872668	0.684054
DROSHA	chr5	-	ENST00000344624	3'-UTR	0----0.0652----0.8268----{0.8421}----1	AGACA	0.769	0.862	0.679	1.571	0.336	0.547	0.0872424	0.911815
ZNF862	chr7	+	ENST00000223210	7_exon_of_total_8_exon	0----0.0341----{0.2322}----0.5398----1	GGACA	0.769	0.62	0.536	1.105	0.447	0.493	0.0872424	0.871497
TATDN3	chr1	+	ENST00000532324	7_exon_of_total_10_exon	0----0.0681----{0.4004}----0.6807----1	AGACC	0.37	0.363	0.262	0.336	0.338	0.383	0.0872069	0.628566
SPOP	chr17	-	ENST00000504102	3'-UTR	0----0.0811----0.4758----{0.5175}----1	AGACU	1.061	0.976	0.933	1.032	1.145	0.978	0.0871771	0.379309
ARHGAP35	chr19	+	ENST00000672722	2_exon_of_total_7_exon	0----0.0432----{0.3327}----0.5276----1	GGACA	1.173	1.108	1.316	0.961	1.45	1.41	0.0871561	0.69168
IMP3	chr15	-	ENST00000314852	3'-UTR	0----0.4655----0.7392----{0.7599}----1	AAACU	0.646	0.652	0.405	0.72	0.365	0.724	0.087114	0.819934
MTPN	chr7	-	ENST00000393085	4_exon_of_total_4_exon	0----0.0685----{0.1430}----0.1629----1	AGACU	0.176	0.17	0.136	0.166	0.177	0.169	0.0871107	0.510044
TBC1D10C	chr11	+	ENST00000526387	3'-UTR	0----0.0250----0.6388----{0.8375}----1	GGACU	0.553	0.519	0.487	0.535	0.53	0.591	0.0870817	0.301916
IL2RA	chr10	-	ENST00000379959	3'-UTR	0----0.0671----0.3216----{0.3689}----1	GGACA	1.346	1.502	1.604	1.071	1.696	1.962	0.0870815	0.764643
TRIOBP	chr22	+	ENST00000644935	15_exon_of_total_24_exon	0----0.0209----{0.5815}----0.7247----1	AGACC	0.141	0.144	0.149	0.152	0.106	0.203	0.0870717	0.778832
CYTH1	chr17	-	ENST00000591455	3'-UTR	0----0.0149----0.3783----{0.7712}----1	GGACU	0.152	0.16	0.106	0.164	0.163	0.117	0.0870567	0.724203
NUP50	chr22	+	ENST00000347635	4_exon_of_total_8_exon	0----0.0742----{0.1248}----0.3473----1	GGACU	0.152	0.171	0.079	0.153	0.132	0.142	0.0870406	0.796722
FDX1	chr11	+	ENST00000260270	3'-UTR	0----0.0550----0.2316----{0.3766}----1	AGACU	0.183	0.171	0.145	0.218	0.055	0.257	0.0869525	0.883734
SLC38A10	chr17	-	ENST00000374759	16_exon_of_total_16_exon	0----0.0859----{0.7134}----0.8341----1	GGACC	0.109	0.085	0.128	0.14	0.092	0.11	0.0869356	0.740091
SNAP47	chr1	+	ENST00000681827	3'-UTR	0----0.1394----0.5897----{0.7084}----1	AGACU	0.232	0.207	0.173	0.156	0.145	0.349	0.0869081	0.86839
ATP2B4	chr1	+	ENST00000367218	3'-UTR	0----0.1006----0.4945----{0.5119}----1	GGACU	0.753	0.775	0.84	0.964	0.764	0.787	0.0868893	0.531226
AAK1	chr2	-	ENST00000606389	13_exon_of_total_17_exon	0----0.0210----{0.1817}----0.3341----1	AGACA	0.575	0.603	0.272	0.612	0.472	0.456	0.0868775	0.815087
IRF2BP1	chr19	-	ENST00000302165	1_exon_of_total_1_exon	0----0.1448----{0.6638}----0.8374----1	GGACC	1.047	0.888	1.047	0.999	1.079	1.089	0.0868366	0.379353
TBX21	chr17	+	ENST00000177694	6_exon_of_total_6_exon	0----0.0848----{0.6392}----0.7073----1	GGACU	0.804	0.714	0.836	1.007	0.795	0.698	0.0868138	0.658892
LITAF	chr16	-	ENST00000622633	3'-UTR	0----0.0160----0.2152----{0.7541}----1	GGACU	0.3	0.288	0.299	0.381	0.208	0.353	0.086793	0.765248
MED13L	chr12	-	ENST00000281928	11_exon_of_total_31_exon	0----0.0569----{0.2645}----0.7279----1	AGACA	1.165	0.448	0.63	0.679	1.331	0.372	0.0867438	0.902968
RPL38	chr17	+	ENST00000439590	3'-UTR	0----0.3875----0.8817----{0.8956}----1	AGACA	0.389	0.365	0.344	0.375	0.429	0.362	0.0866897	0.412332
DDX17	chr22	-	ENST00000403230	3'-UTR	0----0.0155----0.4755----{0.4816}----1	AGACU	0.203	0.195	0.232	0.223	0.2	0.246	0.0866544	0.497512
DYRK2	chr12	+	ENST00000344096	3'-UTR	0----0.0438----0.2470----{0.6499}----1	GGACA	0.224	0.32	0.296	0.324	0.102	0.466	0.0866544	0.887362
CCR4	chr3	+	ENST00000330953	2_exon_of_total_2_exon	0----0.0324----{0.3127}----0.3904----1	GGACU	0.56	0.652	0.678	0.689	0.647	0.671	0.0866544	0.392995
FAM53C	chr5	+	ENST00000434981	4_exon_of_total_5_exon	0----0.2930----{0.5463}----0.9923----1	GGACU	0.612	0.666	0.726	0.638	0.685	0.805	0.0866156	0.531785
KDM2A	chr11	+	ENST00000529006	12_exon_of_total_21_exon	0----0.1178----{0.2996}----0.5902----1	GGACA	1.267	1.497	0.937	1.121	1.41	1.399	0.0866142	0.710279
DOCK8	chr9	+	ENST00000432829	45_exon_of_total_48_exon	0----0.0150----{0.8008}----0.8609----1	AGACA	0.567	0.486	0.612	0.549	0.547	0.672	0.0865961	0.569318
SMARCAL1	chr2	+	ENST00000697898	3_exon_of_total_14_exon	NA	AGACC	0.272	0.455	0.389	0.439	0.433	0.313	0.08655	0.751293
TRIB2	chr2	+	ENST00000381465	3'-UTR	0----0.0770----0.3017----{0.8492}----1	GGACU	0.453	0.403	0.456	0.509	0.453	0.431	0.0864275	0.407071
SLX1A	chr16	+	ENST00000251303	1_intron_of_total_5_intron	NA	GGACC	0.087	0.129	0.157	0.167	0.12	0.109	0.0863248	0.790933
BIN3	chr8	-	ENST00000276416	3'-UTR	0----0.0381----0.4532----{0.4641}----1	GGACU	0.648	0.752	0.611	0.532	0.78	0.823	0.086323	0.708768
ATM	chr11	+	ENST00000683174	63_exon_of_total_63_exon	NA	GGACA	0.72	0.81	0.692	0.675	0.74	0.944	0.0863166	0.64455
GATC	chr12	+	ENST00000548171	3'-UTR	0----0.0397----0.4329----{0.7465}----1	AGACA	1.172	0.848	0.705	0.56	1.571	0.762	0.0863101	0.879886
CTDSP1	chr2	+	ENST00000491064	3_exon_of_total_7_exon	NA	AGACA	0.235	0.487	0.511	0.244	0.573	0.492	0.0862923	0.857922
IKZF3	chr17	-	ENST00000346872	3'-UTR	0----0.0190----0.1753----{0.2678}----1	AGACC	0.667	0.597	0.602	0.673	0.639	0.669	0.0862799	0.226567
SUGP2	chr19	-	ENST00000594773	11_intron_of_total_11_intron	NA	AGACU	0.293	0.232	0.384	0.471	0.198	0.296	0.0862486	0.850531
SLFN5	chr17	+	ENST00000299977	3'-UTR	0----0.0106----0.2641----{0.3172}----1	AGACU	0.32	0.338	0.316	0.337	0.306	0.391	0.0862425	0.509236
CSTF2T	chr10	-	ENST00000331173	1_exon_of_total_1_exon	0----0.0112----{0.3170}----0.4616----1	AGACU	0.132	0.139	0.135	0.176	0.072	0.183	0.0862081	0.838117
BCL9L	chr11	-	ENST00000334801	8_exon_of_total_8_exon	0----0.0965----{0.4756}----0.5462----1	GGACC	0.356	0.367	0.268	0.263	0.376	0.413	0.0861777	0.732166
SCAF4	chr21	-	ENST00000286835	20_exon_of_total_20_exon	0----0.0998----{0.7271}----0.9065----1	GGACC	0.271	0.372	0.527	0.398	0.54	0.304	0.0861566	0.824314
TIPARP	chr3	+	ENST00000486483	6_exon_of_total_6_exon	0----0.0781----{0.8149}----0.9963----1	AGACA	4.22	4.08	4.538	4.836	3.906	4.886	0.0861534	0.507831
ADARB1	chr21	+	ENST00000348831	3'-UTR	0----0.0627----0.3679----{0.3913}----1	AGACC	0.308	0.12	0.19	0.203	0.115	0.338	0.086089	0.88886
UBR4	chr1	-	ENST00000375254	23_exon_of_total_106_exon	0----0.0011----{0.1931}----0.9797----1	AGACU	0.199	0.195	0.094	0.188	0.159	0.171	0.086071	0.801404
CANT1	chr17	-	ENST00000392446	3'-UTR	0----0.0751----0.4420----{0.5151}----1	UGACU	1.035	0.766	1.03	0.978	1.005	1.022	0.0860532	0.582109
EXOSC6	chr16	-	ENST00000435634	3'-UTR	0----0.0077----0.1664----{0.1914}----1	GGACU	0.798	0.799	0.78	0.792	0.676	1.055	0.0859983	0.706758
MAP1LC3B	chr16	+	ENST00000650688	3'-UTR	0----0.3427----0.4633----{0.9314}----1	GGACU	0.065	0.193	0.133	0.162	0.041	0.212	0.0859427	0.905328
GUCD1	chr22	-	ENST00000621833	3'-UTR	0----0.0307----0.2793----{0.3881}----1	GGACA	2.047	2.729	2.247	2.577	2.458	2.419	0.0859274	0.554744
MRPL36	chr5	-	ENST00000505059	3'-UTR	0----0.0952----0.6076----{0.7783}----1	UGACU	0.626	0.576	0.558	0.52	0.73	0.618	0.085919	0.621083
SF1	chr11	-	ENST00000377387	3_intron_of_total_12_intron	NA	UAACU	4.426	5.768	3.935	4.74	5.103	5.153	0.0859184	0.654237
ENSG00000286192	chr7	-	ENST00000651235	3'-UTR	0----0.0081----0.0902----{0.3497}----1	AGACU	1.176	1.325	1.118	1.188	1.279	1.374	0.0858909	0.417488
MT-CO1	chrM	+	ENST00000361624	1_exon_of_total_1_exon	0----0.0000----{0.6284}----1.0000----1	UGACU	0.12	0.128	0.127	0.123	0.14	0.135	0.0858778	0.268788
CIC	chr19	+	ENST00000572681	11_exon_of_total_21_exon	0----0.0083----{0.6068}----0.9264----1	GGACA	1.138	1.303	0.972	0.696	1.176	1.75	0.0857461	0.844537
PHF3	chr6	+	ENST00000262043	12_exon_of_total_16_exon	0----0.0199----{0.2032}----0.3455----1	AGACA	0.369	0.702	0.35	0.468	0.529	0.511	0.0857299	0.824522
MED12	chrX	+	ENST00000690242	43_exon_of_total_46_exon	0----0.0307----{0.8976}----0.9664----1	AGACA	0.287	0.466	0.472	0.341	0.448	0.511	0.0857299	0.766356
HNRNPF	chr10	-	ENST00000443950	3_exon_of_total_3_exon	0----0.1768----{0.3038}----0.6298----1	GGACU	0.685	0.616	0.578	0.668	0.657	0.669	0.0857003	0.345273
KLHL6	chr3	-	ENST00000468734	3'-UTR	0----0.0000----0.3361----{0.4812}----1	AGACU	0.528	0.622	0.762	0.778	0.759	0.492	0.0856863	0.752287
ETS1	chr11	-	ENST00000392668	3'-UTR	0----0.0165----0.3003----{0.4030}----1	GGACU	0.333	0.403	0.408	0.398	0.433	0.383	0.0856814	0.46602
ESYT2	chr7	-	ENST00000251527	3'-UTR	0----0.0352----0.4611----{0.9592}----1	AGACA	0.659	0.656	0.875	0.869	0.829	0.626	0.0856792	0.691039
ACTR3	chr2	+	ENST00000263238	6_exon_of_total_12_exon	0----0.0290----{0.1000}----0.2198----1	AGACA	0.209	0.302	0.29	0.379	0.22	0.251	0.0856606	0.790772
NBR1	chr17	+	ENST00000341165	3'-UTR	0----0.0301----0.6531----{0.6901}----1	AGACC	0.234	0.134	0.27	0.259	0.215	0.203	0.0855994	0.7895
MPST	chr22	+	ENST00000401419	2_exon_of_total_3_exon	0----0.1219----{0.5271}----0.7866----1	GGACU	0.163	0.107	0.139	0.189	0.098	0.147	0.0855942	0.80324
RBM15	chr1	+	ENST00000652747	1_exon_of_total_2_exon	0----0.2180----{0.8266}----0.9227----1	GGACC	0.186	0.221	0.313	0.453	0.25	0.061	0.0855757	0.911588
PCNX1	chr14	+	ENST00000554879	6_exon_of_total_10_exon	NA	GGACU	0.694	0.365	0.561	0.582	0.547	0.59	0.0855757	0.76381
NISCH	chr3	+	ENST00000479054	22_exon_of_total_22_exon	0----0.0139----{0.8399}----0.8867----1	AGACC	0.144	0.172	0.175	0.238	0.055	0.228	0.0855603	0.882665
BAG3	chr10	+	ENST00000369085	4_exon_of_total_4_exon	0----0.1156----{0.6384}----0.7903----1	AGACU	0.216	0.255	0.332	0.34	0.248	0.264	0.0854534	0.731895
KCTD20	chr6	+	ENST00000536244	3'-UTR	0----0.1033----0.2576----{0.3338}----1	GGACC	0.331	0.372	0.166	0.344	0.379	0.199	0.0854106	0.843253
SP110	chr2	-	ENST00000258381	3'-UTR	0----0.0181----0.3640----{0.3816}----1	GGACC	0.045	0.085	0.198	0.052	0.137	0.159	0.0853915	0.911935
WTAP	chr6	+	ENST00000358372	6_intron_of_total_7_intron	NA	GGACU	0.584	0.565	0.575	0.623	0.583	0.623	0.0852953	0.104539
NSD2	chr4	+	ENST00000508803	3'-UTR	0----0.0237----0.5657----{0.5954}----1	GGACA	2.17	1.718	1.384	1.754	1.986	1.853	0.085272	0.690563
ABCG1	chr21	+	ENST00000398457	16_exon_of_total_16_exon	0----0.0834----{0.6996}----0.7268----1	GGACU	0.329	0.334	0.29	0.386	0.151	0.474	0.0852349	0.860361
CCDC107	chr9	+	ENST00000378409	6_exon_of_total_6_exon	0----0.0767----{0.5439}----0.7340----1	GGACU	0.225	0.271	0.112	0.204	0.246	0.195	0.0852278	0.823691
LPAR5	chr12	-	ENST00000431922	2_exon_of_total_2_exon	0----0.1043----{0.4297}----0.5195----1	GGACC	0.177	0.214	0.25	0.329	0.156	0.195	0.0852104	0.834643
DDX5	chr17	-	ENST00000225792	13_exon_of_total_13_exon	0----0.0461----{0.5014}----0.5470----1	GGACU	0.147	0.165	0.132	0.125	0.172	0.174	0.0851674	0.659741
CCDC88C	chr14	-	ENST00000389857	3'-UTR	0----0.0173----0.8268----{0.8677}----1	AGACA	0.606	0.432	0.327	0.214	0.316	0.918	0.0851607	0.914683
FYB1	chr5	-	ENST00000351578	2_exon_of_total_18_exon	0----0.0315----{0.1239}----0.5329----1	AGACC	0.083	0.141	0.138	0.103	0.146	0.135	0.0851166	0.766245
FBXL14	chr12	-	ENST00000339235	1_intron_of_total_1_intron	NA	AGACC	0.325	0.267	0.198	0.165	0.308	0.365	0.0850976	0.8323
MBP	chr18	-	ENST00000355994	4_intron_of_total_8_intron	NA	AGACU	0.702	0.562	0.663	0.712	0.647	0.685	0.0850386	0.461232
FRAT2	chr10	-	ENST00000371019	3'-UTR	0----0.0703----0.3847----{0.6722}----1	GGACU	0.756	1.048	1.062	1.155	0.987	0.898	0.0850327	0.668498
KLF12	chr13	-	ENST00000377669	3'-UTR	0----0.0205----0.1321----{0.8474}----1	AGACU	0.177	0.18	0.187	0.223	0.09	0.264	0.0849647	0.853611
ANKFY1	chr17	-	ENST00000341657	25_exon_of_total_25_exon	0----0.0051----{0.4699}----0.4727----1	UGACU	0.73	1.005	0.837	0.896	0.834	0.998	0.084953	0.612964
FHIP1B	chr11	-	ENST00000529360	3_exon_of_total_3_exon	NA	AGACU	0.275	0.141	0.26	0.238	0.227	0.252	0.0849499	0.77926
PKIG	chr20	+	ENST00000372891	3'-UTR	0----0.3735----0.5336----{0.6168}----1	AGACU	0.221	0.287	0.168	0.3	0.271	0.146	0.0849499	0.827643
FEN1	chr11	+	ENST00000305885	2_exon_of_total_2_exon	0----0.0689----{0.4375}----0.6359----1	GGACC	0.352	0.325	0.263	0.381	0.313	0.303	0.0849327	0.625526
SLC44A2	chr19	+	ENST00000407327	3'-UTR	0----0.0064----0.6471----{0.7128}----1	AGACU	0.909	0.934	1.027	1.02	1.037	0.987	0.0849176	0.24312
HDAC1	chr1	+	ENST00000373548	3_exon_of_total_14_exon	0----0.0411----{0.1412}----0.7252----1	UGACU	0.071	0.108	0.151	0.104	0.195	0.051	0.0848889	0.898019
EXOC7	chr17	-	ENST00000589210	3'-UTR	0----0.0199----0.4496----{0.4561}----1	AGACU	0.273	0.219	0.3	0.268	0.243	0.329	0.0848889	0.670704
MGRN1	chr16	+	ENST00000415496	3'-UTR	0----0.0214----0.2701----{0.7119}----1	GGACA	1.45	1.205	1.47	1.551	1.036	1.788	0.0848889	0.75262
PLEKHF2	chr8	+	ENST00000700745	3'-UTR	0----0.1185----0.3829----{0.3840}----1	GGACA	3.091	2.22	1.902	2.943	2.773	1.934	0.0848603	0.773653
IQSEC1	chr3	-	ENST00000613206	3'-UTR	0----0.0539----0.4883----{0.6479}----1	UGACU	0.216	0.36	0.349	0.449	0.203	0.329	0.0847998	0.838146
CEMIP2	chr9	-	ENST00000377044	9_exon_of_total_24_exon	0----0.0275----{0.3168}----0.7024----1	AGACA	0.649	0.781	0.602	0.909	0.923	0.323	0.0847875	0.85774
SS18	chr18	-	ENST00000415083	11_exon_of_total_11_exon	0----0.0129----{0.3751}----0.3824----1	GGACA	0.446	0.307	0.586	0.533	0.449	0.438	0.084735	0.777359
ASXL1	chr20	+	ENST00000651418	13_intron_of_total_13_intron	NA	AGACU	0.574	0.498	0.532	0.445	0.591	0.665	0.084709	0.674597
ZNF609	chr15	+	ENST00000326648	3'-UTR	0----0.0431----0.5134----{0.8072}----1	AGACC	0.083	0.192	0.155	0.07	0.085	0.301	0.0846972	0.922397
FXR1	chr3	+	ENST00000469882	1_intron_of_total_4_intron	NA	AGACU	0.159	0.113	0.092	0.131	0.078	0.177	0.0846624	0.844516
CBFA2T2	chr20	+	ENST00000342704	11_exon_of_total_11_exon	0----0.0234----{0.2382}----0.2669----1	GGACU	0.593	0.738	0.605	0.474	0.846	0.733	0.0846547	0.767885
PPIB	chr15	-	ENST00000680343	2_exon_of_total_5_exon	NA	AGACU	0.165	0.152	0.196	0.159	0.21	0.175	0.0846478	0.631967
TMEM131L	chr4	+	ENST00000409663	20_exon_of_total_35_exon	0----0.0104----{0.4264}----0.9731----1	UGACU	0.118	0.114	0.099	0.029	0.121	0.201	0.0846398	0.905901
ARHGEF3	chr3	-	ENST00000338458	13_exon_of_total_13_exon	0----0.0302----{0.4790}----0.4911----1	AGACU	0.665	0.596	0.627	0.69	0.642	0.67	0.0845832	0.201648
NFATC2	chr20	-	ENST00000396009	3'-UTR	0----0.0296----0.4031----{0.4213}----1	GGACU	0.938	0.823	1.023	0.868	0.988	1.096	0.0845335	0.558452
RRAGC	chr1	-	ENST00000373001	3'-UTR	0----0.0470----0.4946----{0.5211}----1	GGACA	0.578	0.665	0.431	0.536	0.484	0.755	0.0845195	0.770363
COMMD3-BMI1	chr10	+	ENST00000602390	14_exon_of_total_14_exon	0----0.0063----{0.9662}----1.0000----1	AGACC	0.266	0.134	0.147	0.233	0.235	0.112	0.0845121	0.859931
APOLD1	chr12	+	ENST00000534843	3'-UTR	0----0.0303----0.0821----{0.9339}----1	AGACC	0.266	0.34	0.223	0.279	0.352	0.248	0.0844911	0.735733
NAE1	chr16	-	ENST00000359087	12_intron_of_total_19_intron	0----0.0422----{0.5403}----0.9266----1	AGACU	0.162	0.203	0.116	0.132	0.248	0.13	0.0844604	0.846778
SH3BP2	chr4	+	ENST00000503393	3'-UTR	0----0.0064----0.1936----{0.2082}----1	GGACA	0.57	0.56	0.961	1.098	0.458	0.661	0.0844157	0.865209
SON	chr21	+	ENST00000356577	3_exon_of_total_12_exon	0----0.0066----{0.2681}----0.8741----1	GGACU	0.229	0.213	0.421	0.361	0.299	0.255	0.0844112	0.829832
ATP2A3	chr17	-	ENST00000309890	3'-UTR	0----0.0358----0.6761----{0.6865}----1	AGACU	0.138	0.103	0.091	0.127	0.117	0.108	0.0843922	0.693572
STXBP3	chr1	+	ENST00000370008	8_exon_of_total_19_exon	0----0.0257----{0.2869}----0.7405----1	AGACU	0.287	0.138	0.123	0.238	0.15	0.193	0.0843623	0.862535
CFAP410	chr21	-	ENST00000339818	7_exon_of_total_7_exon	0----0.0882----{0.4084}----0.4354----1	AGACU	0.219	0.076	0.17	0.193	0.222	0.078	0.0843569	0.885402
WIPI2	chr7	+	ENST00000288828	3'-UTR	0----0.0421----0.3492----{0.4853}----1	GGACU	0.916	0.891	0.784	0.982	0.748	1.017	0.0843479	0.618979
C16orf87	chr16	-	ENST00000285697	3'-UTR	0----0.0045----0.0725----{0.0977}----1	GGACU	0.839	0.714	0.756	0.638	0.941	0.869	0.0843354	0.674291
MYO9B	chr19	+	ENST00000682292	3'-UTR	0----0.0205----0.8717----{0.9829}----1	GGACA	0.449	0.444	0.586	0.28	0.644	0.644	0.0843035	0.836308
ZBTB7B	chr1	+	ENST00000417934	5_exon_of_total_5_exon	0----0.1140----{0.4700}----0.5427----1	GGACC	0.258	0.247	0.193	0.271	0.242	0.227	0.0842982	0.594242
CD44	chr11	+	ENST00000415148	17_exon_of_total_17_exon	0----0.0566----{0.8860}----0.9430----1	GGACU	0.107	0.119	0.123	0.148	0.134	0.088	0.0842982	0.740799
KANSL1	chr17_KI270908v1_alt	-	ENST00000633819	3'-UTR	0----0.0445----0.6944----{0.6989}----1	AGACU	1.359	1.33	1.17	1.294	1.465	1.332	0.0842265	0.380391
RNF13	chr3	+	ENST00000344229	5'-UTR	0----{0.1933}----0.2449----0.6448----1	AGACU	0.176	0.166	0.074	0.197	0.202	0.042	0.0841951	0.900381
JAML	chr11	-	ENST00000356289	4_intron_of_total_9_intron	NA	AGACC	0.071	0.175	0.17	0.071	0.127	0.243	0.0841951	0.898727
FEN1	chr11	+	ENST00000305885	2_exon_of_total_2_exon	0----0.0689----{0.6186}----0.6359----1	AGACU	0.73	0.844	0.839	0.778	0.793	0.987	0.0841883	0.572706
TTC9	chr14	+	ENST00000256367	3'-UTR	0----0.0420----0.1733----{0.3375}----1	GGACU	0.353	0.4	0.246	0.405	0.313	0.341	0.084146	0.729498
ENSG00000258674	chr19	+	ENST00000555938	4_intron_of_total_6_intron	NA	AGACC	0.129	0.157	0.147	0.152	0.109	0.198	0.0841271	0.773817
PALM2AKAP2	chr9	+	ENST00000374530	8_exon_of_total_11_exon	0----0.0382----{0.2531}----0.4730----1	GGACA	3.099	1.679	1.934	2.061	2.458	2.596	0.084121	0.794925
PREB	chr2	-	ENST00000468045	6_exon_of_total_6_exon	NA	AGACU	0.374	0.339	0.453	0.345	0.386	0.505	0.084111	0.713238
CISH	chr3	-	ENST00000348721	3'-UTR	0----0.0614----0.4463----{0.4785}----1	GGACU	0.609	0.884	0.823	0.785	0.832	0.838	0.0840878	0.636907
SAMD9	chr7	-	ENST00000620985	2_exon_of_total_2_exon	0----0.0250----{0.1615}----0.7313----1	GGACA	0.922	1.105	0.624	0.977	1.101	0.732	0.0840335	0.780657
STRADB	chr2	+	ENST00000194530	12_exon_of_total_12_exon	0----0.1323----{0.6895}----0.6980----1	AGACU	0.7	0.593	0.758	0.625	0.704	0.845	0.0840244	0.639186
CSTF2T	chr10	-	ENST00000331173	1_exon_of_total_1_exon	0----0.0112----{0.2949}----0.4616----1	AGACU	1.173	1.203	1.312	1.288	1.289	1.332	0.0839609	0.216821
FAM136A	chr2	-	ENST00000037869	3'-UTR	0----0.0436----0.2740----{0.3530}----1	GGACA	2.308	1.819	2.033	2.271	2.013	2.245	0.0839317	0.503447
CENATAC	chr11	+	ENST00000334418	3_intron_of_total_10_intron	NA	AGACA	0.186	0.421	0.395	0.359	0.416	0.287	0.0839013	0.825818
ANKHD1	chr5	+	ENST00000297183	29_exon_of_total_33_exon	0----0.6580----{0.7420}----1.0000----1	AAACU	0.627	0.543	1.168	0.466	0.717	1.295	0.0839013	0.88938
TMX4	chr20	-	ENST00000246024	3'-UTR	0----0.0243----0.1963----{0.3241}----1	AGACU	0.631	0.339	0.501	0.505	0.461	0.593	0.0838237	0.774302
GBA2	chr9	-	ENST00000378103	17_exon_of_total_17_exon	0----0.1451----{0.8992}----0.9161----1	GGACU	0.37	0.353	0.347	0.241	0.467	0.426	0.0838098	0.788427
FOXN3	chr14	-	ENST00000557572	1_intron_of_total_2_intron	NA	GGACU	0.281	0.147	0.124	0.182	0.274	0.129	0.0837684	0.873481
LENG1	chr19_GL949746v1_alt	-	ENST00000616103	4_exon_of_total_4_exon	0----0.0509----{0.8929}----0.8940----1	UGACU	0.445	0.626	0.468	0.362	0.799	0.47	0.0837636	0.845443
ZNF83	chr19	-	ENST00000600714	5_intron_of_total_5_intron	NA	UGACU	0.484	0.708	0.297	0.576	0.558	0.444	0.0837535	0.831665
FOXN3	chr14	-	ENST00000557572	1_intron_of_total_2_intron	NA	GGACC	0.511	0.409	0.402	0.591	0.372	0.438	0.0837348	0.74427
LY9	chr1	+	ENST00000368037	3'-UTR	0----0.0459----0.8209----{0.8958}----1	AGACA	0.611	0.438	0.374	0.249	0.527	0.732	0.0837008	0.868301
IMPDH2	chr3	-	ENST00000491610	1_exon_of_total_7_exon	NA	AGACA	0.452	0.603	0.536	0.694	0.517	0.475	0.0836707	0.715775
P2RY11	chr19	+	ENST00000321826	3'-UTR	0----0.0162----0.6454----{0.7830}----1	GGACU	0.958	1.103	1.088	1.163	1.059	1.115	0.0836579	0.327396
AKAP13	chr15	+	ENST00000394518	26_exon_of_total_37_exon	0----0.0155----{0.5030}----0.6490----1	AGACA	0.568	0.182	0.406	0.448	0.486	0.291	0.0836404	0.867469
NPM1	chr5	+	ENST00000517671	9_exon_of_total_12_exon	0----0.1009----{0.5777}----0.7623----1	AGACU	0.167	0.216	0.17	0.176	0.196	0.214	0.0836212	0.602464
EIF5	chr14	+	ENST00000216554	9_exon_of_total_12_exon	0----0.0772----{0.2186}----0.3042----1	AGACU	0.27	0.127	0.089	0.104	0.198	0.213	0.0836161	0.889993
DDX17	chr22	-	ENST00000403230	3'-UTR	0----0.0155----0.4755----{0.9702}----1	AGACU	0.326	0.273	0.239	0.289	0.286	0.313	0.0836094	0.585913
CDK12	chr17	+	ENST00000447079	1_exon_of_total_14_exon	0----0.0707----{0.1481}----0.6105----1	GGACA	0.832	0.536	0.727	0.856	0.574	0.79	0.0836094	0.748888
ASXL2	chr2	-	ENST00000435504	13_exon_of_total_13_exon	0----0.0206----{0.3038}----0.3559----1	GGACC	0.17	0.167	0.25	0.143	0.293	0.186	0.0835541	0.836338
ILRUN	chr6	-	ENST00000374023	3'-UTR	0----0.0378----0.2446----{0.8921}----1	GGACA	1.008	0.95	1.062	0.998	1.35	0.852	0.0835234	0.727017
SLC25A28	chr10	-	ENST00000700247	3'-UTR	0----0.0000----0.2257----{0.3333}----1	AGACA	4.361	4.461	2.994	4.441	3.971	4.108	0.0834928	0.675012
KIAA0319L	chr1	-	ENST00000697000	19_intron_of_total_21_intron	NA	GGACU	0.614	0.494	0.403	0.637	0.511	0.453	0.0834696	0.732475
BCL2L13	chr22	+	ENST00000399782	7_exon_of_total_7_exon	0----0.5351----{0.9428}----0.9739----1	GGACU	0.114	0.218	0.071	0.135	0.228	0.064	0.0834562	0.907299
NPLOC4	chr17	-	ENST00000331134	3'-UTR	0----0.0415----0.4586----{0.5092}----1	AGACU	0.468	0.423	0.57	0.493	0.57	0.485	0.0834493	0.607127
RSRP1	chr1	-	ENST00000473314	1_intron_of_total_5_intron	NA	AGACU	0.948	0.988	0.803	0.914	0.98	1.008	0.0833983	0.45155
GNA13	chr17	-	ENST00000439174	4_exon_of_total_4_exon	0----0.0235----{0.1387}----0.2050----1	UGACA	0.188	0.26	0.325	0.39	0.208	0.221	0.083395	0.840367
ZNF384	chr12	-	ENST00000683879	3'-UTR	0----0.1007----0.6369----{0.7467}----1	AGACU	0.229	0.24	0.22	0.189	0.305	0.236	0.0833925	0.726014
ARL6IP6	chr2	+	ENST00000690727	3'-UTR	0----0.1837----0.2749----{0.3343}----1	AGACU	0.32	0.451	0.523	0.528	0.424	0.419	0.083391	0.73358
DGCR2	chr22	-	ENST00000537045	3'-UTR	0----0.0569----0.4077----{0.4235}----1	AGACU	0.514	0.464	0.417	0.553	0.561	0.364	0.0833811	0.722241
SLC52A2	chr8	+	ENST00000675888	5_exon_of_total_5_exon	0----0.1440----{0.8576}----0.8712----1	GGACU	0.378	0.461	0.321	0.487	0.413	0.329	0.0833601	0.726023
FAM107B	chr10	-	ENST00000181796	3'-UTR	0----0.0618----0.3049----{0.3493}----1	UGACA	0.321	0.353	0.419	0.234	0.541	0.383	0.0833419	0.834422
BOD1L1	chr4	-	ENST00000040738	10_exon_of_total_26_exon	0----0.0131----{0.2033}----0.8795----1	AGACU	0.734	0.349	0.296	0.466	0.521	0.474	0.0833337	0.861871
PRDX3	chr10	-	ENST00000298510	3'-UTR	0----0.0142----0.5106----{0.6143}----1	AGACC	0.074	0.157	0.139	0.192	0.075	0.125	0.0833284	0.871264
UTRN	chr6	+	ENST00000367545	4_exon_of_total_75_exon	0----0.0448----{0.0584}----0.8423----1	AGACC	0.056	0.147	0.167	0.093	0.147	0.152	0.0833284	0.862538
TMEM30A	chr6	-	ENST00000230461	3'-UTR	0----0.0349----0.2807----{0.3830}----1	AGACC	0.133	0.178	0.16	0.045	0.235	0.219	0.0833128	0.893501
ZBED5	chr11	-	ENST00000525350	1_intron_of_total_4_intron	NA	AGACU	0.739	0.708	0.707	0.89	0.589	0.803	0.0832805	0.681203
BBX	chr3	+	ENST00000415149	3'-UTR	0----0.0366----0.3430----{0.4844}----1	UGACU	0.187	0.101	0.318	0.097	0.212	0.333	0.0832555	0.903449
C5orf34	chr5	-	ENST00000306862	6_intron_of_total_12_intron	NA	UGACA	0.192	0.141	0.189	0.19	0.206	0.157	0.0832297	0.662532
OXLD1	chr17	-	ENST00000374741	3'-UTR	0----0.0440----0.7410----{0.8650}----1	AGACU	0.906	0.974	0.949	1.025	0.959	1.013	0.0832269	0.119914
AKAP13	chr15	+	ENST00000394518	3'-UTR	0----0.0155----0.6490----{0.8314}----1	GGACA	0.564	0.429	0.675	0.636	0.307	0.824	0.0831828	0.856613
ARF1	chr1	+	ENST00000272102	4_exon_of_total_5_exon	0----0.0516----{0.2076}----0.3484----1	UGACA	0.103	0.141	0.127	0.119	0.144	0.13	0.0831101	0.613802
ENSG00000273167	chr13	+	ENST00000382141	13_intron_of_total_15_intron	NA	GGACU	0.425	0.416	0.34	0.429	0.479	0.343	0.0830728	0.655581
RBCK1	chr20	+	ENST00000382214	7_intron_of_total_11_intron	NA	UGACA	0.306	0.493	0.519	0.485	0.32	0.591	0.0829486	0.814377
PPP1R8	chr1	+	ENST00000311772	7_exon_of_total_7_exon	0----0.0231----{0.3590}----0.4744----1	GGACU	0.881	0.74	0.88	0.756	0.969	0.924	0.0829428	0.573747
ZNF75D	chrX	-	ENST00000494295	1_intron_of_total_3_intron	NA	GGACU	0.942	1.088	0.674	0.658	1.217	0.989	0.0829363	0.80632
SLF2	chr10	+	ENST00000649226	3'-UTR	0----0.0214----0.3168----{0.7261}----1	GGACU	0.212	0.168	0.161	0.231	0.137	0.205	0.0829065	0.76148
SUMO3	chr21	-	ENST00000397898	3'-UTR	0----0.0467----0.2760----{0.5098}----1	AGACU	0.155	0.169	0.234	0.189	0.188	0.214	0.082893	0.703863
GABPB1	chr15	-	ENST00000380877	1_intron_of_total_8_intron	NA	GGACA	1.193	0.812	1.345	0.753	1.325	1.47	0.0828449	0.820183
UFL1	chr6	+	ENST00000369278	19_exon_of_total_19_exon	0----0.0161----{0.5452}----0.5805----1	AGACU	0.471	0.466	0.603	0.555	0.478	0.598	0.0828264	0.624088
ZNF101	chr19	+	ENST00000592502	3'-UTR	0----0.0269----0.3093----{0.5351}----1	AGACA	0.402	0.846	0.818	0.956	0.533	0.699	0.0827725	0.840461
PPP1R18	chr6_GL000255v2_alt	-	ENST00000494832	1_intron_of_total_2_intron	NA	GGACU	0.222	0.242	0.315	0.225	0.372	0.228	0.0827708	0.801361
LGALS8	chr1	+	ENST00000526589	3'-UTR	0----0.0810----0.2492----{0.7860}----1	GGACA	0.808	1.619	1.485	1.701	1.324	1.118	0.0827695	0.813847
EEF2	chr19	-	ENST00000600794	1_intron_of_total_1_intron	NA	GGACA	0.174	0.22	0.131	0.138	0.22	0.198	0.0827675	0.785534
OXNAD1	chr3	+	ENST00000627468	9_exon_of_total_9_exon	0----0.1170----{0.3487}----0.3663----1	AGACU	0.245	0.209	0.071	0.187	0.164	0.205	0.0827675	0.865306
ESYT2	chr7	-	ENST00000251527	3'-UTR	0----0.0352----0.4611----{0.4846}----1	UGACA	0.157	0.178	0.089	0.136	0.169	0.144	0.0826512	0.79319
SNRNP70	chr19	+	ENST00000601065	3'-UTR	0----0.1298----0.4149----{0.8463}----1	GGACA	0.868	0.755	0.803	0.877	0.908	0.784	0.0826273	0.391803
QSOX1	chr1	+	ENST00000367602	3'-UTR	0----0.0042----0.2461----{0.2664}----1	AGACA	0.914	1.67	0.64	1.264	0.498	1.652	0.0826113	0.896768
FZR1	chr19	+	ENST00000441788	3'-UTR	0----0.0382----0.3244----{0.3382}----1	GGACU	0.154	0.257	0.217	0.241	0.307	0.117	0.0825898	0.857595
ZNF513	chr2	-	ENST00000407879	3_exon_of_total_3_exon	0----0.1574----{0.6168}----0.8507----1	AGACA	0.468	0.71	0.333	0.813	0.276	0.511	0.0825682	0.884609
CRKL	chr22	+	ENST00000354336	3'-UTR	0----0.0988----0.2696----{0.3693}----1	AGACU	0.199	0.225	0.357	0.171	0.369	0.287	0.0825648	0.849103
IRAK4	chr12	+	ENST00000440781	3'-UTR	0----0.0979----0.8155----{0.8985}----1	GGACA	0.622	0.745	0.586	0.945	0.79	0.333	0.0825442	0.856676
F11R	chr1	-	ENST00000368026	3'-UTR	0----0.0170----0.2110----{0.2227}----1	GGACU	0.64	0.386	0.605	0.299	0.605	0.823	0.0825113	0.863824
ANKRD10	chr13	-	ENST00000267339	6_exon_of_total_6_exon	0----0.0541----{0.5046}----0.5603----1	GGACA	1.959	1.357	2.175	1.848	2.12	1.846	0.0824622	0.712337
USP22	chr17	-	ENST00000261497	3'-UTR	0----0.0339----0.3380----{0.4438}----1	GGACA	1.056	1.465	1.406	1.39	1.267	1.501	0.0824622	0.63046
CCDC88C	chr14	-	ENST00000389857	30_exon_of_total_30_exon	0----0.0173----{0.8142}----0.8268----1	GGACU	0.359	0.353	0.376	0.474	0.361	0.317	0.0824622	0.69431
CPNE1	chr20	-	ENST00000352393	3_intron_of_total_17_intron	NA	GAACU	0.793	0.993	0.595	1.177	0.558	0.786	0.0824285	0.839982
BAX	chr19	+	ENST00000502487	3_exon_of_total_5_exon	NA	AAACU	0.483	0.37	0.542	0.51	0.544	0.423	0.0824047	0.684373
MAD2L2	chr1	-	ENST00000697272	3'-UTR	0----0.0000----0.3670----{0.4367}----1	AGACU	1.004	0.892	0.98	1.061	0.819	1.165	0.0823786	0.645575
RASGRP1	chr15	-	ENST00000310803	2_exon_of_total_17_exon	0----0.0370----{0.0517}----0.5128----1	AGACU	0.249	0.247	0.253	0.25	0.248	0.295	0.0823551	0.440326
GSTK1	chr7	+	ENST00000436038	3_exon_of_total_5_exon	0----0.3633----{0.5773}----1.0000----1	AGACA	0.544	0.634	0.525	0.507	0.53	0.766	0.082321	0.736934
CNOT6L	chr4	-	ENST00000504123	3'-UTR	0----0.0068----0.1970----{0.7641}----1	AGACA	0.856	0.78	0.255	0.679	0.664	0.659	0.0822926	0.862876
CYTH4	chr22	+	ENST00000248901	3'-UTR	0----0.0201----0.4053----{0.9080}----1	GGACA	0.564	0.626	0.549	0.614	0.675	0.552	0.0822317	0.475914
EID1	chr15	+	ENST00000530028	1_exon_of_total_1_exon	0----0.0211----{0.1735}----0.2975----1	UGACU	0.107	0.094	0.14	0.117	0.145	0.099	0.0822271	0.745246
STAG2	chrX	+	ENST00000469481	2_intron_of_total_3_intron	NA	AGACA	0.222	0.714	0.428	0.503	0.63	0.311	0.0822271	0.884226
MDM4	chr1	+	ENST00000367183	3_exon_of_total_3_exon	0----0.0182----{0.0334}----0.0727----1	AGACC	0.281	0.192	0.175	0.296	0.18	0.21	0.0822148	0.804313
SPN	chr16	+	ENST00000395389	2_exon_of_total_2_exon	0----0.0703----{0.3556}----0.6920----1	GGACC	0.391	0.24	0.307	0.252	0.399	0.342	0.0822058	0.779257
IWS1	chr2	-	ENST00000295321	3_exon_of_total_14_exon	0----0.0945----{0.2795}----0.9220----1	UGACU	0.397	0.334	0.48	0.409	0.497	0.376	0.0821974	0.692775
TRADD	chr16	-	ENST00000345057	3'-UTR	0----0.0539----0.6871----{0.7930}----1	AGACC	0.291	0.217	0.277	0.321	0.234	0.276	0.0821558	0.674312
STK4	chr20	+	ENST00000372806	3'-UTR	0----0.0090----0.2389----{0.2578}----1	GAACU	2.425	2.45	1.988	2.135	2.82	2.31	0.0821234	0.628677
ZNF646	chr16	+	ENST00000300850	2_exon_of_total_3_exon	0----0.0419----{0.4009}----0.8398----1	UGACU	0.816	0.829	0.643	0.978	0.75	0.694	0.0821118	0.696455
IFI44L	chr1	+	ENST00000370751	4_exon_of_total_9_exon	0----0.0230----{0.1221}----0.2561----1	AGACU	0.109	0.167	0.168	0.125	0.18	0.165	0.0821011	0.751438
ATF7-NPFF	chr12	-	ENST00000591834	11_intron_of_total_12_intron	NA	AGACU	0.141	0.15	0.119	0.113	0.152	0.169	0.0820711	0.700436
IRF2BP1	chr19	-	ENST00000302165	5'-UTR	0----{0.1413}----0.1448----0.8374----1	GGACU	0.469	0.288	0.251	0.422	0.338	0.307	0.0820645	0.811738
FBXO46	chr19	-	ENST00000317683	2_exon_of_total_2_exon	0----0.0421----{0.0885}----0.6475----1	AGACC	0.337	0.25	0.216	0.341	0.3	0.209	0.0820629	0.782728
SP3	chr2	-	ENST00000650743	4_intron_of_total_7_intron	NA	UGACU	0.129	0.119	0.145	0.059	0.132	0.225	0.0820542	0.888596
PRMT6	chr1	+	ENST00000370078	1_exon_of_total_1_exon	0----0.0160----{0.1778}----0.4464----1	AGACU	0.704	0.533	0.592	0.778	0.598	0.56	0.0820239	0.694226
PIM2	chrX	-	ENST00000376509	3'-UTR	0----0.0916----0.5427----{0.5773}----1	GGACA	0.905	0.763	0.811	1.042	1.165	0.417	0.0820094	0.855226
TRIB2	chr2	+	ENST00000381465	2_exon_of_total_3_exon	0----0.0770----{0.0965}----0.3017----1	AGACU	0.274	0.269	0.295	0.322	0.323	0.242	0.0819839	0.610731
CCNL2	chr1	-	ENST00000400809	5_intron_of_total_10_intron	NA	GGACU	0.238	0.294	0.221	0.224	0.332	0.241	0.0819299	0.735993
SLFN5	chr17	+	ENST00000542451	2_exon_of_total_4_exon	0----0.0445----{0.0819}----0.5051----1	GGACC	0.197	0.127	0.241	0.209	0.227	0.162	0.0818946	0.792155
ZC3HAV1	chr7	-	ENST00000242351	5'-UTR	0----{0.0435}----0.0542----0.4317----1	GGACA	1.531	1.399	1.693	1.781	1.65	1.462	0.0818899	0.513814
ATP2B4	chr1	+	ENST00000367218	3'-UTR	0----0.1006----0.4945----{0.6495}----1	UGACU	0.164	0.209	0.175	0.248	0.134	0.198	0.081877	0.78672
ENDOG	chr9	+	ENST00000372642	3'-UTR	0----0.1616----0.9424----{0.9581}----1	AGACU	0.587	0.719	0.87	0.687	0.85	0.766	0.0818359	0.682315
SETD2	chr3	-	ENST00000687657	9_exon_of_total_9_exon	NA	GGACA	1.547	1.432	1.116	1.148	1.79	1.396	0.0818357	0.745468
SYNE1	chr6	-	ENST00000367257	23_exon_of_total_25_exon	0----0.0000----{0.7601}----0.8100----1	AGACU	0.147	0.237	0.096	0.145	0.138	0.225	0.0817941	0.861582
BRWD1	chr21	-	ENST00000333229	40_exon_of_total_42_exon	0----0.0323----{0.5407}----0.7190----1	AGACU	0.414	0.756	0.87	0.954	0.668	0.537	0.0817941	0.840147
LARP1	chr5	+	ENST00000687700	19_exon_of_total_19_exon	0----0.0371----{0.4484}----0.4506----1	AGACU	1.163	1.215	1.222	1.301	1.251	1.258	0.0817941	0.0466095
UBE2Q1	chr1	-	ENST00000292211	3'-UTR	0----0.0337----0.4254----{0.4875}----1	AGACU	0.478	0.351	0.44	0.477	0.406	0.46	0.0817672	0.606731
SRSF4	chr1	-	ENST00000373795	3'-UTR	0----0.0643----0.7100----{0.9030}----1	GGACU	0.991	0.998	1.048	1.14	0.985	1.089	0.081723	0.326594
SAR1A	chr10	-	ENST00000373241	7_exon_of_total_7_exon	0----0.0200----{0.1203}----0.1211----1	UGACU	0.84	0.724	0.65	0.857	0.694	0.792	0.0817017	0.587273
C6orf62	chr6	-	ENST00000378119	3'-UTR	0----0.1982----0.4796----{0.5196}----1	GGACU	0.873	0.795	0.924	0.984	0.858	0.901	0.0816889	0.393407
CNBP	chr3	-	ENST00000422453	3_exon_of_total_5_exon	0----0.0410----{0.0877}----0.2030----1	AGACA	0.259	0.297	0.371	0.247	0.354	0.38	0.0816838	0.74888
ENSG00000255663	chr11	+	ENST00000544347	4_intron_of_total_6_intron	NA	AGACU	0.048	0.115	0.232	0.132	0.098	0.188	0.0816503	0.906395
LDLR	chr19	+	ENST00000557933	18_exon_of_total_18_exon	0----0.0296----{0.9531}----0.9976----1	AGACA	3.565	4.857	4.529	4.278	4.591	4.836	0.0816388	0.596443
EIF2AK2	chr2	-	ENST00000681516	14_exon_of_total_16_exon	0----0.0150----{0.1563}----0.1803----1	AGACU	0.161	0.156	0.164	0.185	0.173	0.151	0.0816288	0.449419
SAMD9	chr7	-	ENST00000620985	2_exon_of_total_2_exon	0----0.0250----{0.7288}----0.7313----1	UGACA	0.397	0.308	0.206	0.34	0.317	0.307	0.0815821	0.780847
VCPIP1	chr8	-	ENST00000310421	3_exon_of_total_3_exon	0----0.0274----{0.3463}----0.3959----1	AGACU	0.505	0.603	0.423	0.574	0.377	0.669	0.0815195	0.785516
CNDP2	chr18	+	ENST00000579847	12_exon_of_total_12_exon	0----0.0611----{0.5978}----0.5993----1	GGACU	0.177	0.132	0.173	0.199	0.131	0.18	0.0814641	0.728165
ATP8B2	chr1	+	ENST00000368489	3'-UTR	0----0.0360----0.6341----{0.6821}----1	AAACU	0.705	0.548	0.968	1.188	0.343	0.819	0.0814514	0.885254
TNPO1	chr5	+	ENST00000680533	16_exon_of_total_24_exon	0----0.0386----{0.2088}----0.2753----1	AGACU	0.118	0.147	0.2	0.214	0.148	0.13	0.0814276	0.810051
CDK10	chr16	+	ENST00000331006	3'-UTR	0----0.5206----0.8023----{0.8427}----1	UGACU	0.266	0.103	0.165	0.23	0.152	0.183	0.0814111	0.857447
PTPN7	chr1	-	ENST00000367279	3'-UTR	0----0.1446----0.5121----{0.8343}----1	GGACU	0.646	0.526	0.586	0.614	0.661	0.585	0.0813676	0.462301
OGFR	chr20	+	ENST00000290291	7_exon_of_total_7_exon	0----0.0104----{0.6361}----0.8544----1	GGACA	0.969	0.512	1.053	0.658	0.683	1.34	0.0813547	0.869959
PCYT2	chr17	-	ENST00000538936	3'-UTR	0----0.0086----0.2386----{0.3425}----1	GGACU	1.173	0.894	1.278	1.173	1.066	1.3	0.0813356	0.65792
S100A4	chr1	-	ENST00000368715	3'-UTR	0----0.2112----0.7452----{0.9023}----1	AGACA	0.428	0.418	0.43	0.437	0.494	0.419	0.0813311	0.389269
ISOC1	chr5	+	ENST00000173527	3'-UTR	0----0.0093----0.4712----{0.4722}----1	GGACA	1.352	0.886	1.108	1.335	1.464	0.741	0.0813119	0.818412
C6orf62	chr6	-	ENST00000378119	3'-UTR	0----0.1982----0.4796----{0.5909}----1	GGACU	0.807	0.663	0.756	0.687	0.776	0.892	0.0812735	0.589721
NLRC3	chr16	-	ENST00000359128	14_intron_of_total_19_intron	NA	AGACU	0.132	0.17	0.164	0.315	0.052	0.126	0.0812577	0.919491
PCMTD1	chr8	-	ENST00000544451	1_intron_of_total_3_intron	NA	AGACA	1.288	2.682	3.263	3.112	3.341	1.199	0.0812427	0.883956
TRIB2	chr2	+	ENST00000381465	1_intron_of_total_2_intron	NA	GGACU	0.194	0.259	0.169	0.219	0.19	0.249	0.081173	0.728118
VCPIP1	chr8	-	ENST00000310421	3_exon_of_total_3_exon	0----0.0274----{0.3160}----0.3959----1	AGACU	0.895	0.805	0.807	0.853	0.925	0.874	0.0811188	0.263315
YTHDF2	chr1	+	ENST00000542507	5_exon_of_total_6_exon	0----0.0931----{0.4881}----0.7090----1	GGACA	1.09	0.751	0.545	0.875	0.829	0.82	0.0811179	0.799993
KMT2E	chr7	+	ENST00000257745	3'-UTR	0----0.0880----0.3590----{0.8829}----1	AGACA	0.637	0.914	0.369	0.911	0.838	0.282	0.0810839	0.891318
C14orf93	chr14	-	ENST00000299088	7_exon_of_total_7_exon	0----0.1256----{0.5107}----0.6068----1	GGACA	0.586	1.071	0.922	0.79	1.148	0.79	0.0810319	0.803665
ZFP36L1	chr14	-	ENST00000555997	2_exon_of_total_2_exon	NA	GGACU	0.462	0.428	0.495	0.439	0.549	0.477	0.0810147	0.525495
WDR81	chr17_KI270861v1_alt	+	ENST00000634001	1_intron_of_total_3_intron	NA	AGACC	0.86	0.739	0.773	0.861	0.753	0.895	0.0810085	0.461457
WNK1	chr12	+	ENST00000315939	3'-UTR	0----0.0914----0.7536----{0.8704}----1	UGACU	0.09	0.149	0.09	0.197	0.112	0.039	0.0809997	0.907453
FYB1	chr5	-	ENST00000351578	2_exon_of_total_18_exon	0----0.0315----{0.2628}----0.5329----1	AGACC	0.097	0.102	0.13	0.118	0.123	0.107	0.0809997	0.616821
YBEY	chr21	+	ENST00000397701	3_exon_of_total_5_exon	0----0.1597----{0.6157}----0.8417----1	UGACU	0.228	0.281	0.149	0.349	0.155	0.192	0.0809997	0.868029
KDM3B	chr5	+	ENST00000314358	3'-UTR	0----0.0165----0.8026----{0.8337}----1	AGACU	0.481	0.505	0.382	0.466	0.486	0.495	0.0809967	0.559746
BTBD6	chr14	+	ENST00000392554	4_exon_of_total_4_exon	0----0.0807----{0.7298}----0.8101----1	AGACA	0.862	0.624	0.679	1.22	0.276	0.794	0.0809806	0.894703
HAUS6	chr9	-	ENST00000380502	3'-UTR	0----0.0400----0.4936----{0.5921}----1	AGACU	0.164	0.218	0.207	0.225	0.061	0.337	0.0809645	0.901638
RNF114	chr20	+	ENST00000622999	3'-UTR	0----0.0148----0.0763----{0.9352}----1	GGACU	0.33	0.362	0.261	0.419	0.307	0.282	0.0809475	0.742181
DUS1L	chr17	-	ENST00000306796	3'-UTR	0----0.0905----0.7273----{0.7380}----1	GGACU	0.303	0.299	0.178	0.219	0.288	0.318	0.08092	0.782329
ZBTB7B	chr1	+	ENST00000417934	4_exon_of_total_5_exon	0----0.1140----{0.2549}----0.5427----1	UGACU	0.453	0.37	0.374	0.365	0.486	0.415	0.0808543	0.632738
AMZ2	chr17	+	ENST00000674770	1_intron_of_total_7_intron	NA	AGACU	0.901	0.889	1.039	1.052	0.875	1.065	0.080818	0.526041
SLC25A44	chr1	+	ENST00000423538	3'-UTR	0----0.0898----0.3545----{0.9768}----1	GGACU	0.639	0.875	0.726	0.861	0.903	0.605	0.0807795	0.730848
ZNF207	chr17	+	ENST00000394670	3'-UTR	0----0.0094----0.1175----{0.1276}----1	GGACA	1.724	1.792	1.746	1.859	1.641	2.065	0.0807704	0.497256
EGLN3	chr14	-	ENST00000551935	1_intron_of_total_4_intron	NA	UGACU	0.083	0.192	0.246	0.23	0.207	0.114	0.0807689	0.875613
ANXA11	chr10	-	ENST00000422982	16_exon_of_total_16_exon	0----0.0374----{0.2621}----0.2628----1	UGACU	0.158	0.115	0.179	0.206	0.149	0.123	0.0806878	0.793972
MRPS14	chr1	-	ENST00000498253	1_intron_of_total_2_intron	NA	GGACU	0.625	0.969	0.58	0.886	0.673	0.74	0.0806545	0.782564
RAB33A	chrX	+	ENST00000257017	2_exon_of_total_2_exon	0----0.1069----{0.5947}----0.8624----1	UGACU	0.847	0.862	0.606	0.822	0.871	0.755	0.0805914	0.658614
MTA1	chr14	+	ENST00000435036	22_exon_of_total_22_exon	0----0.5568----{0.8213}----0.8227----1	GGACU	0.137	0.202	0.131	0.202	0.091	0.204	0.0805851	0.848926
EPC1	chr10	-	ENST00000375110	3'-UTR	0----0.0780----0.6644----{0.9629}----1	AGACU	0.275	0.352	0.296	0.287	0.402	0.287	0.0805505	0.717006
CANX	chr5	+	ENST00000681674	3'-UTR	0----0.0312----0.3935----{0.6356}----1	AGACU	0.111	0.107	0.148	0.145	0.136	0.106	0.0804899	0.711155
INPP4B	chr4	-	ENST00000513000	18_exon_of_total_27_exon	0----0.0491----{0.2239}----0.3634----1	AGACU	0.133	0.053	0.128	0.087	0.087	0.158	0.0804187	0.872506
LDLRAP1	chr1	+	ENST00000374338	3'-UTR	0----0.0319----0.3500----{0.5456}----1	AGACU	0.825	1.007	1.082	0.993	1.008	1.08	0.0803978	0.549943
DEDD2	chr19	-	ENST00000336034	3'-UTR	0----0.0404----0.5537----{0.5569}----1	GGACU	0.731	0.835	0.842	0.673	0.986	0.887	0.080397	0.678676
ASXL2	chr2	-	ENST00000435504	13_exon_of_total_13_exon	0----0.0206----{0.3146}----0.3559----1	AGACC	0.208	0.134	0.077	0.185	0.146	0.112	0.0803565	0.865033
UBE3C	chr7	+	ENST00000348165	15_exon_of_total_23_exon	0----0.0666----{0.4394}----0.6903----1	AGACA	0.535	0.372	0.316	0.577	0.295	0.421	0.0802979	0.835068
RFX5	chr1	-	ENST00000290524	3'-UTR	0----0.0501----0.5677----{0.8742}----1	AGACU	0.133	0.082	0.117	0.056	0.099	0.196	0.0802878	0.8964
ATP5F1B	chr12	-	ENST00000548474	1_exon_of_total_3_exon	NA	AGACU	0.24	0.25	0.244	0.235	0.283	0.258	0.0802766	0.419791
SLC38A10	chr17	-	ENST00000374759	16_exon_of_total_16_exon	0----0.0859----{0.6079}----0.8341----1	GGACC	0.407	0.347	0.347	0.459	0.416	0.289	0.0802766	0.730756
TIPARP	chr3	+	ENST00000486483	2_exon_of_total_6_exon	0----0.0781----{0.4581}----0.9963----1	GGACA	2.866	3.2	3.411	3.173	2.92	3.926	0.0802362	0.632906
TRIM73	chr7	+	ENST00000450434	5'-UTR	0----{0.0512}----0.4632----0.7158----1	GGACU	0.225	0.226	0.196	0.216	0.105	0.363	0.0802306	0.884601
KLHDC4	chr16	-	ENST00000567298	3'-UTR	0----0.0179----0.3598----{0.4033}----1	GGACC	0.768	0.888	0.513	0.741	0.751	0.801	0.0802063	0.746061
ENSG00000254979	chr11	-	ENST00000534081	7_intron_of_total_12_intron	NA	AGACU	1.153	0.858	1.156	0.983	1.071	1.294	0.0801827	0.679055
HUWE1	chrX	-	ENST00000426907	2_exon_of_total_18_exon	0----0.0000----{0.1823}----0.7476----1	AGACU	0.337	0.294	0.314	0.24	0.378	0.381	0.0801703	0.740371
SUN2	chr22	-	ENST00000690927	8_exon_of_total_18_exon	0----0.0736----{0.2092}----0.4368----1	AGACA	0.182	0.26	0.188	0.21	0.277	0.179	0.0801703	0.769806
DPAGT1	chr11	-	ENST00000682232	5'-UTR	0----{0.0727}----0.1007----0.1793----1	GGACU	0.415	0.64	0.241	0.356	0.429	0.585	0.0801102	0.86472
PNRC2	chr1	+	ENST00000647887	4_exon_of_total_4_exon	0----0.1808----{0.2158}----0.3538----1	AGACC	0.137	0.084	0.147	0.138	0.123	0.128	0.0800644	0.757449
TBC1D5	chr3	-	ENST00000414318	1_intron_of_total_8_intron	NA	AGACU	0.133	0.104	0.096	0.133	0.085	0.134	0.0800533	0.765691
ENSG00000170846	chr4	+	ENST00000645429	3_exon_of_total_3_exon	NA	GGACC	0.184	0.398	0.453	0.231	0.436	0.427	0.079982	0.862003
PARK7	chr1	+	ENST00000493678	3'-UTR	0----0.0616----0.5855----{0.5938}----1	GAACU	0.948	0.548	0.925	0.833	0.903	0.823	0.0799771	0.758819
ARAP2	chr4	-	ENST00000503225	1_intron_of_total_12_intron	NA	AGACA	4.492	5.175	3.193	5.626	4.066	3.901	0.0799733	0.775316
PALM2AKAP2	chr9	+	ENST00000374530	3'-UTR	0----0.0382----0.4730----{0.7082}----1	AGACC	0.202	0.243	0.064	0.152	0.171	0.215	0.0799405	0.878807
PARP9	chr3	-	ENST00000682323	11_exon_of_total_11_exon	0----0.0476----{0.8345}----0.8555----1	GGACC	0.117	0.279	0.236	0.186	0.242	0.24	0.0799235	0.83406
NDOR1	chr9	+	ENST00000684003	3'-UTR	0----0.0162----0.3886----{0.8520}----1	AGACU	0.345	0.578	0.622	0.537	0.561	0.535	0.079918	0.765903
PPP1R10	chr6_GL000252v2_alt	-	ENST00000449113	3'-UTR	0----0.1222----0.7461----{0.7927}----1	AGACU	0.793	0.996	0.933	0.983	1.029	0.865	0.0798982	0.542172
STK39	chr2	-	ENST00000487143	5_exon_of_total_9_exon	NA	AGACU	0.195	0.094	0.115	0.176	0.123	0.128	0.0798808	0.840684
CBL	chr11	+	ENST00000634586	16_intron_of_total_17_intron	NA	AGACC	0.214	0.195	0.206	0.129	0.341	0.18	0.0798533	0.872182
LCK	chr1	+	ENST00000495610	3'-UTR	0----0.0621----0.7694----{0.7935}----1	UGACU	0.511	0.427	0.487	0.459	0.479	0.568	0.0797599	0.556101
ELP6	chr3	-	ENST00000296149	3'-UTR	0----0.0902----0.6827----{0.7056}----1	GGACU	1.13	1.204	1.132	1.208	1.155	1.3	0.079754	0.266491
IFNAR1	chr21	+	ENST00000700080	3'-UTR	0----0.0848----0.3225----{0.3964}----1	AGACU	0.555	0.533	0.989	0.758	0.592	0.845	0.0797197	0.828225
USP47	chr11	+	ENST00000339865	3'-UTR	0----0.0981----0.5951----{0.6174}----1	UGACU	0.24	0.358	0.406	0.333	0.477	0.251	0.0796654	0.829888
WBP2	chr17	-	ENST00000254806	3'-UTR	0----0.0204----0.4432----{0.7466}----1	UGACU	0.146	0.103	0.086	0.115	0.123	0.116	0.0795883	0.757814
PCMT1	chr6	+	ENST00000367384	3'-UTR	0----0.2368----0.5913----{0.6414}----1	GGACU	0.341	0.601	0.664	0.629	0.55	0.518	0.0795147	0.793928
SMS	chrX	+	ENST00000404933	3'-UTR	0----0.0681----0.7146----{0.8491}----1	AGACU	0.102	0.097	0.154	0.079	0.153	0.141	0.0795074	0.831649
TAF8	chr6	+	ENST00000686935	3'-UTR	0----0.0108----0.4813----{0.6047}----1	GGACU	0.318	0.368	0.479	0.435	0.476	0.32	0.0795008	0.757942
LTB4R2	chr14	+	ENST00000528054	1_exon_of_total_1_exon	0----0.5230----{0.7329}----0.9014----1	AGACU	0.733	0.696	0.778	0.791	0.658	0.883	0.0794812	0.598313
NUP153	chr6	-	ENST00000537253	3_exon_of_total_23_exon	0----0.0741----{0.1633}----0.8239----1	UAACA	0.94	1.509	0.941	1.441	1.521	0.62	0.0794801	0.863069
PSMB5	chr14	-	ENST00000555895	2_intron_of_total_2_intron	NA	GGACA	1.197	1.549	2.131	1.996	1.624	1.533	0.0794186	0.783912
HIVEP2	chr6	-	ENST00000012134	3'-UTR	0----0.0795----0.8321----{0.9519}----1	GGACU	0.38	0.386	0.524	0.449	0.46	0.454	0.0794145	0.656708
CFLAR	chr2	+	ENST00000443227	3_intron_of_total_8_intron	NA	GGACC	0.449	0.186	0.337	0.279	0.279	0.469	0.079408	0.862494
ATXN7	chr3	+	ENST00000674280	3'-UTR	0----0.0568----0.4354----{0.4640}----1	GGACA	2.758	2.689	2.934	2.966	2.66	3.229	0.0793699	0.449499
SELPLG	chr12	-	ENST00000550948	3'-UTR	0----0.0622----0.5437----{0.7905}----1	GGACU	0.54	0.571	0.516	0.53	0.552	0.637	0.0793553	0.462191
GOLGB1	chr3	-	ENST00000340645	9_exon_of_total_22_exon	0----0.0123----{0.1157}----0.8856----1	AGACU	0.431	0.321	0.292	0.287	0.369	0.447	0.0793111	0.76942
RPS6KA3	chrX	-	ENST00000379565	3'-UTR	0----0.0347----0.3130----{0.3230}----1	AGACA	0.577	1.171	0.942	0.862	1.092	0.888	0.0793004	0.806531
SCYL3	chr1	-	ENST00000367771	3'-UTR	0----0.0252----0.3529----{0.3906}----1	UGACU	0.419	0.354	0.165	0.554	0.215	0.222	0.0792971	0.903235
ZNF646	chr16	+	ENST00000300850	2_exon_of_total_3_exon	0----0.0419----{0.4378}----0.8398----1	UGACU	0.224	0.424	0.29	0.389	0.172	0.43	0.0792971	0.868225
AKAP1	chr17	+	ENST00000337714	2_exon_of_total_11_exon	0----0.0453----{0.3778}----0.7391----1	AGACC	0.264	0.327	0.365	0.129	0.529	0.352	0.0792728	0.892592
NCOR1	chr17	-	ENST00000268712	40_exon_of_total_46_exon	0----0.0227----{0.6095}----0.7068----1	GGACU	0.274	0.219	0.163	0.132	0.283	0.278	0.0791595	0.846206
GMIP	chr19	-	ENST00000203556	5_exon_of_total_21_exon	0----0.0363----{0.1120}----0.8620----1	GGACA	0.191	0.255	0.282	0.146	0.248	0.375	0.0790451	0.862164
TNFSF10	chr3	-	ENST00000241261	3'-UTR	0----0.0245----0.4755----{0.4941}----1	UGACU	0.685	0.424	0.454	0.532	0.613	0.506	0.0790223	0.765281
ANKRD49	chr11	+	ENST00000540349	2_exon_of_total_3_exon	0----0.2565----{0.9023}----0.9162----1	GGACC	0.295	0.305	0.395	0.453	0.189	0.409	0.0789942	0.846941
CIZ1	chr9	-	ENST00000651955	9_exon_of_total_20_exon	0----0.0254----{0.2670}----0.6037----1	AGACC	0.154	0.113	0.124	0.143	0.153	0.117	0.0789732	0.67621
AP1G1	chr16	-	ENST00000299980	3'-UTR	0----0.0114----0.3853----{0.7484}----1	AGACU	0.173	0.11	0.197	0.169	0.202	0.136	0.0789513	0.794809
VPS41	chr7	-	ENST00000310301	3'-UTR	0----0.0029----0.4411----{0.5516}----1	GGACA	1.914	1.493	2.122	1.934	2.182	1.724	0.0789498	0.674568
HMGXB3	chr5	+	ENST00000613459	3'-UTR	0----0.0000----0.8294----{0.8329}----1	GGACU	0.495	0.614	0.58	0.908	0.511	0.365	0.0789463	0.864994
THAP12	chr11	-	ENST00000682527	3'-UTR	0----0.0608----0.7032----{0.9300}----1	UGACU	0.285	0.203	0.241	0.144	0.378	0.248	0.0789396	0.863347
ACTR2	chr2	+	ENST00000260641	9_exon_of_total_9_exon	0----0.0209----{0.3312}----0.3341----1	UGACU	0.411	0.347	0.398	0.418	0.367	0.436	0.0789218	0.488629
MFHAS1	chr8	-	ENST00000276282	1_exon_of_total_3_exon	0----0.0894----{0.5362}----0.5831----1	GGACC	0.809	0.675	0.794	0.837	0.681	0.888	0.0788689	0.605179
GIMAP1-GIMAP5	chr7	+	ENST00000611999	6_exon_of_total_6_exon	0----0.0135----{0.5340}----0.7286----1	GGACA	1.273	0.971	1.231	1.298	1.312	1.06	0.0787671	0.630849
ATAD3B	chr1	+	ENST00000673477	5'-UTR	0----{0.0181}----0.0293----0.5044----1	AGACU	0.2	0.164	0.242	0.257	0.135	0.248	0.0787541	0.81756
SMCHD1	chr18	+	ENST00000688342	32_exon_of_total_47_exon	0----0.0539----{0.6845}----0.9612----1	AGACC	0.092	0.118	0.093	0.113	0.106	0.101	0.0787541	0.58632
ZSWIM9	chr19	+	ENST00000614654	4_exon_of_total_4_exon	0----0.0122----{0.7686}----0.7797----1	GGACC	1.313	1.33	1.546	1.227	1.526	1.671	0.0787455	0.63716
SLC39A10	chr2	+	ENST00000409086	1_intron_of_total_9_intron	NA	GGACA	0.289	0.244	0.234	0.263	0.317	0.23	0.0786953	0.666075
KDM7A	chr7	-	ENST00000397560	3'-UTR	0----0.0050----0.3115----{0.7560}----1	AGACU	0.189	0.15	0.214	0.173	0.296	0.115	0.0786889	0.86882
GSR	chr8	-	ENST00000221130	13_exon_of_total_13_exon	0----0.0036----{0.4789}----0.5208----1	GGACU	0.173	0.066	0.1	0.087	0.215	0.056	0.0786743	0.919135
RING1	chr6_GL000251v2_alt	+	ENST00000415941	5_exon_of_total_7_exon	0----0.1177----{0.5131}----0.8154----1	AGACU	0.427	0.307	0.408	0.339	0.397	0.47	0.0786673	0.708578
CHRAC1	chr8	+	ENST00000519533	3'-UTR	0----0.1126----0.2145----{0.3826}----1	AGACA	0.781	0.762	0.474	1.249	0.219	0.662	0.0786423	0.913804
UBE3A	chr15	-	ENST00000638011	7_exon_of_total_14_exon	0----0.0885----{0.2604}----0.3813----1	AGACU	0.493	0.369	0.406	0.551	0.332	0.456	0.0786012	0.766663
MKI67	chr10	-	ENST00000368653	3'-UTR	0----0.0171----0.7783----{0.7891}----1	AAACU	0.84	0.508	0.51	0.31	1.243	0.409	0.0785745	0.92065
TSC22D3	chrX	-	ENST00000372390	3'-UTR	0----0.1545----0.2837----{0.7395}----1	AGACU	0.109	0.196	0.106	0.128	0.165	0.141	0.0785566	0.825745
AHNAK	chr11	-	ENST00000530124	2_intron_of_total_2_intron	NA	AGACU	0.22	0.182	0.242	0.245	0.213	0.222	0.0784741	0.588761
PLEC	chr8	-	ENST00000345136	31_exon_of_total_32_exon	0----0.0092----{0.4670}----0.9308----1	GGACA	1.305	1.388	1.369	1.531	1.737	1.021	0.0784511	0.75694
IPO9	chr1	+	ENST00000361565	13_exon_of_total_24_exon	0----0.0046----{0.1320}----0.2785----1	AGACC	0.105	0.129	0.106	0.224	0.069	0.066	0.0784491	0.915
ANKFY1	chr17	-	ENST00000341657	3'-UTR	0----0.0051----0.4727----{0.4880}----1	AGACU	0.959	0.873	0.692	0.835	0.865	0.965	0.0784236	0.630855
SET	chr9	+	ENST00000686840	3'-UTR	0----0.0509----0.3703----{0.5960}----1	AGACA	0.359	0.385	0.42	0.495	0.429	0.305	0.0783939	0.741025
SZRD1	chr1	+	ENST00000471507	3'-UTR	0----0.1906----0.7018----{0.8016}----1	GGACU	0.815	0.987	1.028	0.933	1.01	1.045	0.0783781	0.524163
STEAP1B	chr7	-	ENST00000439708	1_intron_of_total_3_intron	NA	GGACU	0.205	0.229	0.175	0.192	0.235	0.216	0.0783765	0.602119
OSBP	chr11	-	ENST00000263847	3'-UTR	0----0.0233----0.5377----{0.6051}----1	AGACA	1.415	0.679	1.437	0.942	1.435	1.351	0.078325	0.835209
SRP54	chr14	+	ENST00000556994	3_exon_of_total_17_exon	0----0.1706----{0.1766}----0.8217----1	AGACC	0.051	0.148	0.088	0.167	0.074	0.062	0.0782671	0.908655
FAM107B	chr10	-	ENST00000181796	3'-UTR	0----0.0618----0.3049----{0.3828}----1	GGACA	1.423	1.833	1.408	1.68	1.667	1.577	0.078263	0.600655
KCNAB2	chr1	+	ENST00000378097	16_exon_of_total_16_exon	0----0.1346----{0.3882}----0.3912----1	GGACU	0.536	0.591	0.667	0.714	0.578	0.602	0.0782564	0.587581
VAMP5	chr2	+	ENST00000306384	3_exon_of_total_3_exon	0----0.0909----{0.3333}----0.6227----1	AGACU	0.108	0.157	0.058	0.114	0.129	0.098	0.0782376	0.857008
CAMK4	chr5	+	ENST00000512453	12_exon_of_total_12_exon	0----0.0604----{0.7329}----0.9274----1	GGACA	0.649	1.017	0.667	0.711	0.827	0.925	0.0782303	0.76899
TMEM204	chr16	+	ENST00000253934	2_exon_of_total_4_exon	0----0.2675----{0.3950}----0.6714----1	UGACU	0.305	0.4	0.318	0.389	0.331	0.36	0.0782252	0.614802
UBE2D3	chr4	-	ENST00000453744	5_exon_of_total_8_exon	0----0.0678----{0.1148}----0.1869----1	AGACU	0.139	0.122	0.152	0.214	0.127	0.095	0.0781864	0.851628
PYM1	chr12	-	ENST00000408946	3_exon_of_total_3_exon	0----0.1102----{0.3861}----0.6197----1	GGACU	0.72	0.676	0.67	0.736	0.773	0.672	0.0781495	0.333532
ZBTB24	chr6	-	ENST00000698513	2_exon_of_total_6_exon	0----0.0206----{0.1428}----0.2846----1	AGACU	1.153	1.342	1.188	1.352	1.369	1.167	0.0781468	0.476191
WAPL	chr10	-	ENST00000298767	3_exon_of_total_19_exon	0----0.0713----{0.2653}----0.6376----1	AGACU	0.64	0.739	0.849	0.862	0.691	0.799	0.0781388	0.626585
TMX4	chr20	-	ENST00000246024	3'-UTR	0----0.0243----0.1963----{0.9176}----1	AGACU	0.637	0.607	0.517	0.485	0.723	0.651	0.0781319	0.707731
STK17A	chr7	+	ENST00000648544	3'-UTR	0----0.0908----0.7555----{0.7880}----1	GGACC	0.888	0.832	0.905	0.925	0.918	0.928	0.0780893	0.155812
ZNF75D	chrX	-	ENST00000494295	1_exon_of_total_4_exon	NA	UGACU	1.109	0.847	1.03	1.097	1.093	0.962	0.0780534	0.577365
RIPK1	chr6	+	ENST00000678874	3'-UTR	0----0.0463----0.1387----{0.6802}----1	UGACU	0.177	0.188	0.049	0.047	0.164	0.226	0.0780025	0.916868
RCC2	chr1	-	ENST00000375436	3'-UTR	0----0.0349----0.4233----{0.8121}----1	AGACU	0.09	0.09	0.18	0.11	0.141	0.129	0.0780025	0.84849
TNPO2	chr19	-	ENST00000356861	4_exon_of_total_25_exon	0----0.0474----{0.0996}----0.5842----1	AGACU	0.106	0.094	0.214	0.123	0.158	0.156	0.0780025	0.862669
CSNK1A1	chr5	-	ENST00000261798	3'-UTR	0----0.0873----0.2889----{0.7173}----1	AGACC	0.147	0.128	0.139	0.069	0.223	0.145	0.0780025	0.879444
PPP1R18	chr6_GL000252v2_alt	-	ENST00000477065	1_intron_of_total_2_intron	NA	AGACU	0.384	0.369	0.327	0.345	0.29	0.505	0.0780025	0.789485
MDM4	chr1	+	ENST00000367183	3_exon_of_total_3_exon	0----0.0182----{0.0568}----0.0727----1	AGACC	0.301	0.298	0.337	0.205	0.313	0.47	0.0780025	0.843741
UBE2L3	chr22	+	ENST00000458578	3'-UTR	0----0.0010----0.2135----{0.5943}----1	GGACU	0.532	0.656	0.576	0.549	0.632	0.681	0.0780025	0.570625
PAK2	chr3	+	ENST00000327134	3'-UTR	0----0.0525----0.3090----{0.6568}----1	UGACU	0.9	0.877	0.869	0.992	0.728	1.073	0.0780025	0.684844
PBRM1	chr3	-	ENST00000356770	22_exon_of_total_28_exon	0----0.0004----{0.4870}----0.6396----1	UGACA	0.74	0.528	0.694	0.576	0.705	0.79	0.0780025	0.705664
SF3B3	chr16	+	ENST00000302516	20_exon_of_total_26_exon	0----0.0189----{0.2980}----0.3959----1	AGACU	0.108	0.081	0.117	0.049	0.122	0.152	0.0780025	0.874529
MACF1	chr1	+	ENST00000361689	52_exon_of_total_94_exon	0----0.0101----{0.4571}----0.9325----1	GGACU	0.401	0.304	0.305	0.381	0.334	0.351	0.0778521	0.63427
LARP1	chr5	+	ENST00000687700	3'-UTR	0----0.0371----0.4506----{0.6137}----1	GGACU	1.013	0.823	0.692	0.807	0.966	0.895	0.0777622	0.684603
HELZ2	chr20	-	ENST00000467148	6_exon_of_total_20_exon	0----0.0892----{0.2406}----0.8840----1	AGACC	0.152	0.055	0.1	0.066	0.14	0.118	0.0777552	0.881639
BAG6	chr6	-	ENST00000375976	6_exon_of_total_25_exon	0----0.0439----{0.1896}----0.9717----1	AGACC	0.088	0.102	0.117	0.102	0.068	0.154	0.0777552	0.846506
SLC25A45	chr11	-	ENST00000534338	2_exon_of_total_3_exon	NA	GGACU	0.468	0.508	0.379	0.543	0.355	0.532	0.0777223	0.748608
USP36	chr17	-	ENST00000587010	3_intron_of_total_3_intron	NA	AGACA	2.81	2.409	2.632	2.698	2.475	3.112	0.0776253	0.552821
IFI44L	chr1	+	ENST00000370751	1_intron_of_total_8_intron	NA	GGACA	0.42	0.48	0.493	0.148	0.586	0.736	0.0776209	0.898095
PRPF4B	chr6	+	ENST00000480058	15_exon_of_total_16_exon	0----0.0235----{0.4458}----0.4698----1	GGACC	0.162	0.114	0.122	0.07	0.213	0.137	0.0776209	0.879851
RPS3	chr11	+	ENST00000528439	3'-UTR	0----0.0634----0.6469----{0.9366}----1	AGACC	0.16	0.185	0.18	0.177	0.186	0.191	0.0775686	0.344486
SLC10A3	chrX	-	ENST00000369649	4_exon_of_total_4_exon	0----0.1220----{0.8253}----0.8860----1	UGACU	0.344	0.154	0.571	0.515	0.345	0.268	0.0775052	0.897102
GDI2	chr10	-	ENST00000380191	10_exon_of_total_11_exon	0----0.0766----{0.5864}----0.6591----1	AGACU	0.222	0.205	0.153	0.206	0.235	0.171	0.0774788	0.721017
ENTPD4	chr8	-	ENST00000518471	1_exon_of_total_5_exon	0----0.0000----{0.0190}----0.8165----1	AGACU	0.213	0.154	0.068	0.198	0.082	0.179	0.0774788	0.892216
BIVM-ERCC5	chr13	+	ENST00000639435	18_exon_of_total_25_exon	0----0.1097----{0.5811}----0.9838----1	GGACU	0.573	0.528	0.696	0.605	0.587	0.704	0.0773686	0.625313
VMP1	chr17	+	ENST00000262291	3'-UTR	0----0.0328----0.3641----{0.5437}----1	AGACA	0.36	0.705	0.461	0.421	0.457	0.732	0.0773057	0.853205
PTPRC	chr1	+	ENST00000348564	30_exon_of_total_30_exon	0----0.0448----{0.7339}----0.7681----1	GGACA	0.562	0.587	0.614	0.442	0.673	0.745	0.0772701	0.758827
TPM3	chr1	-	ENST00000611659	6_exon_of_total_7_exon	0----0.0413----{0.2261}----0.2585----1	AGACA	0.723	0.915	0.634	0.558	0.864	0.975	0.0772671	0.796547
PDE3B	chr11	+	ENST00000282096	1_exon_of_total_16_exon	0----0.0454----{0.1278}----0.6023----1	GGACU	0.812	0.698	0.635	0.77	0.716	0.777	0.0772589	0.536317
PPM1G	chr2	-	ENST00000472077	8_exon_of_total_8_exon	NA	AGACU	0.499	0.418	0.465	0.522	0.437	0.499	0.0772331	0.504648
PLEKHG2	chr19	+	ENST00000425673	5'-UTR	0----{0.0659}----0.0952----0.6122----1	AGACU	0.079	0.066	0.146	0.105	0.076	0.126	0.0772195	0.863721
GGA3	chr17	-	ENST00000538886	3'-UTR	0----0.0035----0.5539----{0.6288}----1	GGACC	0.135	0.113	0.134	0.221	0.082	0.1	0.0772072	0.888119
ACAA2	chr18	-	ENST00000285093	2_exon_of_total_10_exon	0----0.0167----{0.0427}----0.4248----1	AGACU	0.196	0.08	0.106	0.106	0.145	0.152	0.0772072	0.866858
WDTC1	chr1	+	ENST00000319394	14_exon_of_total_16_exon	0----0.0890----{0.4139}----0.5212----1	GGACU	0.149	0.105	0.128	0.101	0.188	0.114	0.0772072	0.830897
ERAP1	chr5	-	ENST00000296754	19_intron_of_total_19_intron	NA	UGACU	0.178	0.212	0.265	0.227	0.285	0.179	0.0771908	0.77828
PHF1	chr6_GL000256v2_alt	+	ENST00000427869	3'-UTR	0----0.1163----0.8476----{0.9661}----1	AGACU	0.345	0.096	0.105	0.237	0.175	0.164	0.0771679	0.915454
RAPGEF6	chr5	-	ENST00000671916	15_exon_of_total_18_exon	0----0.0017----{0.4101}----0.5329----1	AGACA	0.46	0.747	0.577	0.311	0.824	0.747	0.077151	0.867617
RSRP1	chr1	-	ENST00000473314	1_intron_of_total_5_intron	NA	AGACU	0.495	0.22	0.232	0.287	0.302	0.41	0.0771203	0.871608
SRP68	chr17	-	ENST00000602720	3'-UTR	0----0.1173----0.5430----{0.5592}----1	UGACU	0.959	0.89	0.938	1.03	0.981	0.929	0.0771032	0.233149
CD247	chr1	-	ENST00000700105	7_intron_of_total_7_intron	NA	UGACA	0.301	0.403	0.298	0.29	0.388	0.379	0.0770929	0.714111
INPP4A	chr2	+	ENST00000409016	6_exon_of_total_26_exon	0----0.0397----{0.0714}----0.3215----1	AGACU	0.116	0.155	0.13	0.077	0.173	0.173	0.0770554	0.84547
LCP2	chr5	-	ENST00000046794	3'-UTR	0----0.0392----0.4178----{0.4553}----1	AGACU	0.344	0.313	0.364	0.294	0.38	0.403	0.0770354	0.645615
UCK1	chr9	-	ENST00000372210	3'-UTR	0----0.0024----0.3959----{0.4208}----1	GGACU	0.532	0.532	0.614	0.442	0.556	0.772	0.0770066	0.785643
ITGAL	chr16	+	ENST00000678203	3'-UTR	0----0.0315----0.0972----{0.3306}----1	AGACA	0.399	0.343	0.389	0.486	0.372	0.335	0.0769951	0.703779
ANKRD27	chr19	-	ENST00000306065	14_exon_of_total_29_exon	0----0.0316----{0.3283}----0.7430----1	UGACU	0.14	0.083	0.142	0.118	0.128	0.139	0.076962	0.768884
RBM38	chr20	+	ENST00000356208	3'-UTR	0----0.0777----0.3786----{0.4726}----1	UGACU	1.109	0.944	0.941	1.038	0.989	1.131	0.0769369	0.478084
IKZF3	chr17	-	ENST00000346872	3'-UTR	0----0.0190----0.1753----{0.2492}----1	AGACC	0.379	0.539	0.306	0.384	0.44	0.467	0.0768854	0.783391
KMT2C	chr7	-	ENST00000262189	19_exon_of_total_59_exon	0----0.0129----{0.1945}----0.8869----1	AGACU	0.127	0.206	0.197	0.232	0.152	0.175	0.0768559	0.79314
TARDBP	chr1	+	ENST00000639599	7_intron_of_total_7_intron	NA	AGACU	0.39	0.324	0.346	0.369	0.4	0.349	0.0768559	0.47575
CCR4	chr3	+	ENST00000330953	3'-UTR	0----0.0324----0.3904----{0.4744}----1	GAACU	1.424	1.525	1.091	1.459	1.578	1.224	0.0768368	0.683662
ENSG00000266086	chr17	-	ENST00000578794	1_exon_of_total_6_exon	0----0.0480----{0.0815}----0.3150----1	AGACA	0.308	0.351	0.31	0.203	0.29	0.529	0.0768266	0.873549
TMED5	chr1	-	ENST00000370282	3_exon_of_total_4_exon	0----0.0295----{0.1095}----0.1487----1	AGACA	0.679	0.701	0.504	0.519	0.511	0.957	0.0767929	0.845284
TMC6	chr17	-	ENST00000590602	3'-UTR	0----0.0260----0.3143----{0.3253}----1	AGACA	0.324	0.411	0.363	0.466	0.326	0.366	0.0767572	0.706309
CENPB	chr20	-	ENST00000379751	1_exon_of_total_1_exon	0----0.0889----{0.6747}----0.7118----1	UGACC	0.103	0.121	0.069	0.123	0.096	0.09	0.0767062	0.787407
RUBCN	chr3	-	ENST00000296343	7_exon_of_total_20_exon	0----0.0200----{0.1286}----0.3354----1	GGACU	0.329	0.374	0.396	0.267	0.396	0.496	0.0766892	0.795973
DDX5	chr17	-	ENST00000225792	11_intron_of_total_12_intron	NA	GGACU	0.114	0.111	0.105	0.095	0.129	0.124	0.0766213	0.632539
BIN2	chr12	-	ENST00000604560	3'-UTR	0----0.0065----0.8033----{0.8977}----1	AGACU	0.206	0.237	0.199	0.181	0.252	0.244	0.0765825	0.676084
RBX1	chr22	+	ENST00000216225	3'-UTR	0----0.0180----0.2977----{0.3037}----1	AGACU	0.239	0.178	0.207	0.194	0.243	0.221	0.0765416	0.643633
XBP1	chr22	-	ENST00000216037	5_exon_of_total_5_exon	0----0.0395----{0.4616}----0.4643----1	GAACU	0.97	0.776	0.824	0.91	0.844	0.956	0.0765245	0.533011
PPAN-P2RY11	chr19	+	ENST00000428358	3'-UTR	0----0.0646----0.6520----{0.8846}----1	AGACA	1.951	2.599	2.519	2.519	2.81	2.125	0.0765087	0.675436
RBM14-RBM4	chr11	+	ENST00000412278	3'-UTR	0----0.0607----0.7120----{0.8097}----1	AGACC	0.141	0.152	0.111	0.141	0.196	0.089	0.0764981	0.841441
WDR3	chr1	+	ENST00000349139	27_exon_of_total_27_exon	0----0.0076----{0.2902}----0.2907----1	UGACU	0.236	0.186	0.129	0.224	0.14	0.217	0.0764858	0.819446
PPP1R10	chr6_GL000252v2_alt	-	ENST00000449113	3'-UTR	0----0.1222----0.7461----{0.7965}----1	GGACU	0.158	0.331	0.338	0.386	0.293	0.193	0.0764408	0.862223
BBC3	chr19	-	ENST00000601438	1_exon_of_total_1_exon	NA	GGACU	0.217	0.267	0.325	0.348	0.261	0.244	0.076406	0.760052
VPS26B	chr11	+	ENST00000281187	3'-UTR	0----0.1235----0.3996----{0.5321}----1	AGACU	0.381	0.355	0.386	0.352	0.427	0.404	0.0763774	0.467679
ENSG00000284461	chr7	+	ENST00000503687	3_intron_of_total_12_intron	NA	AGACU	0.725	0.853	0.795	0.817	0.743	0.942	0.0763697	0.571811
PNPLA6	chr19	+	ENST00000221249	32_exon_of_total_35_exon	0----0.0934----{0.8898}----0.9562----1	AGACC	0.152	0.129	0.087	0.045	0.172	0.171	0.0763509	0.895214
TRAF3IP3	chr1	+	ENST00000400959	3'-UTR	0----0.2357----0.8910----{0.9266}----1	GGACU	0.154	0.166	0.177	0.213	0.135	0.176	0.076321	0.733563
PDHA1	chrX	+	ENST00000540249	3_exon_of_total_10_exon	0----0.0442----{0.1077}----0.3738----1	AGACU	0.273	0.101	0.123	0.139	0.247	0.138	0.076321	0.897527
TRAPPC6B	chr14	-	ENST00000469361	1_exon_of_total_5_exon	NA	AGACU	0.339	0.227	0.281	0.298	0.282	0.313	0.0762982	0.687208
HEXIM1	chr17	+	ENST00000332499	1_exon_of_total_1_exon	0----0.1975----{0.4943}----0.4954----1	AGACU	0.159	0.038	0.153	0.176	0.125	0.068	0.0762659	0.90605
PDE12	chr3	+	ENST00000311180	1_exon_of_total_3_exon	0----0.0121----{0.0891}----0.2205----1	GGACU	0.925	0.823	0.888	0.748	1.058	0.973	0.0762155	0.664819
RAB8B	chr15	+	ENST00000321437	3'-UTR	0----0.0040----0.1340----{0.8127}----1	AGACA	0.553	0.291	0.834	0.911	0.395	0.463	0.0761913	0.899429
NUP54	chr4	-	ENST00000695546	14_intron_of_total_14_intron	NA	AGACC	0.071	0.198	0.192	0.106	0.152	0.228	0.0761896	0.886158
MECP2	chrX	-	ENST00000303391	3'-UTR	0----0.0203----0.1598----{0.4043}----1	UGACU	0.406	0.264	0.16	0.378	0.277	0.22	0.0761717	0.869778
PHIP	chr6	-	ENST00000275034	40_exon_of_total_40_exon	0----0.0156----{0.4601}----0.4739----1	GAACU	1.579	1.676	0.748	1.427	1.366	1.427	0.0761614	0.82909
RSRP1	chr1	-	ENST00000473314	1_intron_of_total_5_intron	NA	AGACU	0.345	0.592	0.207	0.287	0.304	0.615	0.0761429	0.900435
BRD2	chr6	+	ENST00000374825	13_exon_of_total_13_exon	0----0.3565----{0.8400}----0.8420----1	AGACU	0.163	0.165	0.115	0.198	0.122	0.147	0.0761159	0.788319
LARP4	chr12	+	ENST00000293618	15_exon_of_total_15_exon	0----0.0321----{0.3358}----0.3437----1	UGACU	0.499	0.373	0.494	0.517	0.653	0.27	0.0761113	0.85184
TRIM37	chr17	-	ENST00000393066	9_exon_of_total_25_exon	0----0.1270----{0.3476}----0.9263----1	AGACU	0.215	0.287	0.218	0.215	0.287	0.257	0.076103	0.700813
SRSF3	chr6	+	ENST00000373715	3'-UTR	0----0.0289----0.1459----{0.2114}----1	AGACU	0.167	0.174	0.25	0.227	0.192	0.204	0.076074	0.736688
SYNRG	chr17	-	ENST00000612223	14_exon_of_total_22_exon	0----0.0077----{0.2866}----0.4923----1	GGACU	0.153	0.29	0.222	0.171	0.231	0.299	0.0760601	0.835493
UBE2F	chr2	+	ENST00000441728	3'-UTR	0----0.1643----0.4130----{0.5217}----1	GGACU	0.08	0.138	0.133	0.088	0.124	0.158	0.0760542	0.828848
BCAT2	chr19	-	ENST00000545387	3'-UTR	0----0.0039----0.7138----{0.7704}----1	UGACU	0.239	0.16	0.1	0.09	0.2	0.236	0.076023	0.887276
SYNRG	chr17	-	ENST00000612223	15_exon_of_total_22_exon	0----0.0077----{0.3504}----0.4923----1	AGACU	0.287	0.4	0.348	0.359	0.271	0.461	0.0760203	0.787743
INPP5K	chr17	-	ENST00000421807	3'-UTR	0----0.0418----0.5395----{0.9460}----1	GGACU	0.207	0.244	0.233	0.172	0.256	0.293	0.0760029	0.768707
PDE3B	chr11	+	ENST00000282096	2_exon_of_total_16_exon	0----0.0454----{0.2118}----0.6023----1	GGACU	0.158	0.068	0.107	0.181	0.064	0.106	0.0759489	0.896251
ZNF316	chr7	+	ENST00000382252	9_exon_of_total_9_exon	0----0.0773----{0.3650}----0.4936----1	GGACU	0.741	0.721	0.851	0.92	0.718	0.8	0.0759329	0.593717
TNK2	chr3	-	ENST00000672548	3'-UTR	0----0.1333----0.7133----{0.9011}----1	GGACU	0.504	0.452	0.451	0.565	0.378	0.54	0.0758963	0.713516
TRIR	chr19	-	ENST00000591254	3'-UTR	0----0.0000----0.4069----{0.8593}----1	AGACU	0.17	0.21	0.194	0.184	0.197	0.224	0.0758844	0.566227
CDC73	chr1	+	ENST00000649895	14_exon_of_total_16_exon	NA	AGACU	0.216	0.148	0.136	0.232	0.154	0.141	0.0758749	0.82364
BRD4	chr19	-	ENST00000263377	2_exon_of_total_20_exon	0----0.0310----{0.0392}----0.6013----1	GGACU	0.218	0.271	0.326	0.332	0.26	0.267	0.0758581	0.725565
MBD1	chr18	-	ENST00000585672	14_intron_of_total_14_intron	NA	GAACU	0.51	1.683	0.993	1.53	0.709	1.119	0.075856	0.897494
OSTF1	chr9	+	ENST00000346234	10_exon_of_total_10_exon	0----0.1328----{0.6039}----0.6113----1	AGACU	0.115	0.159	0.078	0.079	0.125	0.167	0.0758438	0.863539
PHRF1	chr11	+	ENST00000416188	14_exon_of_total_18_exon	0----0.0273----{0.4327}----0.9646----1	UGACU	0.508	0.454	0.335	0.501	0.549	0.317	0.0758348	0.803565
CIRBP	chr19	+	ENST00000588030	3'-UTR	0----0.1730----0.5169----{0.6382}----1	AGACU	0.098	0.112	0.105	0.106	0.104	0.122	0.0758314	0.467289
ZNF101	chr19	+	ENST00000318110	4_exon_of_total_5_exon	0----0.0918----{0.7639}----0.8082----1	AGACU	0.328	0.387	0.491	0.513	0.476	0.282	0.0757341	0.815323
SRCAP	chr16	+	ENST00000262518	34_exon_of_total_34_exon	0----0.0303----{0.8045}----0.8570----1	GGACC	1.057	1.062	0.888	1.093	1.097	0.979	0.0757028	0.483454
SLC38A10	chr17	-	ENST00000374759	13_exon_of_total_16_exon	0----0.0859----{0.4364}----0.8341----1	AGACA	0.529	0.929	0.77	0.437	0.949	0.962	0.0756832	0.858354
NCOR1	chr17	-	ENST00000268712	20_exon_of_total_46_exon	0----0.0227----{0.2523}----0.7068----1	UGACU	0.281	0.173	0.289	0.225	0.266	0.292	0.0756501	0.772577
TMEM230	chr20	-	ENST00000615008	4_intron_of_total_5_intron	NA	GGACU	0.183	0.214	0.179	0.198	0.225	0.184	0.0756277	0.561783
ITGB2	chr21	-	ENST00000475170	7_exon_of_total_7_exon	NA	AGACU	0.636	0.628	0.65	0.637	0.728	0.652	0.0756203	0.346787
LRBA	chr4	-	ENST00000651943	23_exon_of_total_57_exon	0----0.0298----{0.3470}----0.8732----1	UGACU	0.913	0.47	0.754	0.737	0.597	0.918	0.0756199	0.822971
ST3GAL2	chr16	-	ENST00000342907	2_exon_of_total_7_exon	0----0.1458----{0.1600}----0.2788----1	GGACU	0.853	0.823	0.982	0.698	0.971	1.132	0.0756009	0.752129
MAP1S	chr19	+	ENST00000597735	4_intron_of_total_5_intron	NA	AGACU	0.303	0.164	0.463	0.377	0.467	0.136	0.075551	0.905182
IQGAP1	chr15	+	ENST00000268182	3'-UTR	0----0.0139----0.7042----{0.9224}----1	AGACC	0.144	0.217	0.197	0.166	0.226	0.196	0.075551	0.738362
ENSG00000288710	chr12	-	ENST00000683988	5_intron_of_total_15_intron	NA	AGACA	0.365	0.612	0.474	0.64	0.326	0.563	0.0755409	0.837785
ENSG00000260729	chr15	-	ENST00000379915	3_intron_of_total_15_intron	NA	AGACU	0.152	0.08	0.196	0.141	0.146	0.164	0.0755166	0.843426
TTC14	chr3	+	ENST00000382584	12_intron_of_total_12_intron	NA	GGACU	0.176	0.073	0.086	0.106	0.067	0.18	0.0755071	0.903221
DNAJA4	chr15	+	ENST00000394855	3'-UTR	0----0.0703----0.4650----{0.4743}----1	GGACU	0.801	0.906	0.659	1.062	0.698	0.733	0.0754328	0.774473
DCUN1D1	chr3	-	ENST00000292782	3'-UTR	0----0.0062----0.1056----{0.2423}----1	AGACA	0.816	0.529	1.245	0.888	1.047	0.794	0.0754203	0.849686
PIK3R1	chr5	+	ENST00000697461	3'-UTR	0----0.0910----0.4275----{0.4852}----1	GGACU	0.621	0.6	0.456	0.676	0.564	0.527	0.0754194	0.684578
PPP1R18	chr6_GL000252v2_alt	-	ENST00000477065	1_intron_of_total_2_intron	NA	GGACA	1.104	1.766	1.584	1.977	1.355	1.361	0.0754089	0.794136
CYHR1	chr8	-	ENST00000438911	2_intron_of_total_4_intron	NA	UGACU	0.44	0.389	0.57	0.362	0.618	0.494	0.0753406	0.799339
NUDC	chr1	+	ENST00000435827	4_exon_of_total_7_exon	0----0.3203----{0.4836}----1.0000----1	AGACU	0.179	0.236	0.07	0.18	0.21	0.121	0.0753385	0.885164
ENSG00000289685	chr2	-	ENST00000695456	3'-UTR	0----0.0640----0.2748----{0.6153}----1	AGACA	0.58	0.844	0.703	0.442	0.72	1.079	0.0753226	0.862526
MRPL36	chr5	-	ENST00000505059	2_exon_of_total_2_exon	0----0.0952----{0.4762}----0.6076----1	GGACU	0.371	0.744	0.453	0.397	0.577	0.678	0.0752881	0.851976
ENSG00000258539	chr10	-	ENST00000494792	9_intron_of_total_9_intron	NA	GGACC	0.161	0.113	0.118	0.118	0.185	0.11	0.0752881	0.818448
DNASE1	chr16	+	ENST00000575479	2_intron_of_total_2_intron	NA	AGACU	0.225	0.437	0.496	0.276	0.493	0.451	0.0752459	0.855
CCNL1	chr3	-	ENST00000461804	10_intron_of_total_10_intron	NA	AGACA	1.888	2.176	1.299	2.094	1.818	1.738	0.0752106	0.757392
ADNP	chr20	-	ENST00000371602	3_exon_of_total_3_exon	0----0.2122----{0.4943}----0.6618----1	AGACC	0.259	0.095	0.095	0.176	0.165	0.132	0.0751247	0.898703
CNOT8	chr5	+	ENST00000523698	5_exon_of_total_5_exon	0----0.3295----{0.8225}----0.9803----1	GGACA	0.132	0.258	0.19	0.105	0.305	0.201	0.0751195	0.888301
NAA38	chr17	-	ENST00000576861	4_exon_of_total_5_exon	0----0.3795----{0.5144}----0.9191----1	AGACU	0.153	0.116	0.199	0.229	0.137	0.127	0.0750791	0.847377
RAC2	chr22	-	ENST00000249071	3'-UTR	0----0.0822----0.4755----{0.9538}----1	GGACU	1.049	1.028	1.091	1.07	1.147	1.12	0.0749794	0.128476
RB1CC1	chr8	-	ENST00000025008	9_exon_of_total_24_exon	0----0.0794----{0.2832}----0.8005----1	AGACU	0.16	0.148	0.18	0.17	0.141	0.203	0.0748872	0.696681
NCOA5	chr20	-	ENST00000290231	3'-UTR	0----0.0543----0.5940----{0.8663}----1	AGACU	0.537	0.495	0.526	0.544	0.516	0.581	0.07488	0.297741
ATXN7L3	chr17	-	ENST00000591295	3'-UTR	0----0.0000----0.1853----{0.2559}----1	GGACA	0.604	0.636	0.769	0.711	0.671	0.734	0.0748621	0.562645
CDKN1B	chr12	+	ENST00000684771	2_intron_of_total_3_intron	NA	AGACC	0.136	0.137	0.159	0.126	0.182	0.147	0.0748352	0.700296
PTAR1	chr9	-	ENST00000377200	3'-UTR	0----0.0003----0.1069----{0.9304}----1	UGACU	0.177	0.083	0.097	0.09	0.114	0.172	0.0748086	0.876219
CAMK4	chr5	+	ENST00000515231	3'-UTR	0----0.0608----0.2199----{0.9178}----1	UGACU	0.736	0.689	0.661	0.609	0.805	0.783	0.0747957	0.620168
FAM189A1	chr15	-	ENST00000261275	2_intron_of_total_10_intron	NA	GGACA	0.368	0.62	0.741	0.653	0.836	0.332	0.0747931	0.876181
IL12RB1	chr19	-	ENST00000600835	3'-UTR	0----0.1031----0.7887----{0.8121}----1	GGACC	0.323	0.29	0.214	0.324	0.302	0.245	0.0747854	0.733726
TMOD3	chr15	+	ENST00000308580	2_exon_of_total_10_exon	0----0.0313----{0.0341}----0.1600----1	GGACU	0.267	0.368	0.38	0.212	0.354	0.503	0.0747821	0.857634
GPR132	chr14	-	ENST00000329797	3'-UTR	0----0.2496----0.5624----{0.6604}----1	UGACU	0.762	1.002	0.68	0.816	0.833	0.925	0.0747678	0.705991
IL10RA	chr11	+	ENST00000530761	7_exon_of_total_7_exon	NA	UGACU	0.978	1.109	1.035	1.083	1.102	1.103	0.0747398	0.28046
FCMR	chr1	-	ENST00000367091	8_exon_of_total_8_exon	0----0.0294----{0.3950}----0.4254----1	AGACC	0.124	0.152	0.119	0.131	0.154	0.131	0.0747309	0.616147
ADCY7	chr16	+	ENST00000566433	18_exon_of_total_19_exon	0----0.1203----{0.9621}----0.9901----1	AGACA	0.23	0.256	0.21	0.151	0.172	0.41	0.0747259	0.896289
ENSG00000285000	chr5	+	ENST00000646704	6_exon_of_total_16_exon	0----0.0000----{0.4212}----0.8203----1	AGACU	0.227	0.189	0.111	0.164	0.227	0.164	0.0746848	0.829499
EXOC3	chr5	+	ENST00000512944	8_exon_of_total_13_exon	0----0.0610----{0.5948}----0.8600----1	AGACC	0.154	0.172	0.107	0.146	0.094	0.216	0.0746668	0.860921
FAHD1	chr16	+	ENST00000382666	1_intron_of_total_2_intron	NA	UGACA	0.78	0.749	0.543	0.688	0.646	0.848	0.0746271	0.724014
MDC1	chr6	-	ENST00000376406	5_exon_of_total_15_exon	0----0.0057----{0.1338}----0.9056----1	GGACA	1.934	1.079	1.584	1.779	1.672	1.39	0.0746124	0.786963
U2AF2	chr19	+	ENST00000450554	5'-UTR	0----{0.1833}----0.3173----0.7859----1	GGACU	0.081	0.176	0.12	0.069	0.186	0.142	0.0745745	0.886869
FAM126A	chr7	-	ENST00000465661	10_intron_of_total_10_intron	NA	AGACU	0.183	0.27	0.188	0.193	0.15	0.332	0.0745631	0.86611
RBL2	chr16	+	ENST00000680543	20_exon_of_total_21_exon	NA	AGACU	0.174	0.243	0.243	0.249	0.225	0.221	0.074547	0.672764
PSMD13	chr11	+	ENST00000529372	5_exon_of_total_8_exon	0----0.1373----{0.6242}----0.6961----1	AGACU	0.18	0.155	0.231	0.169	0.242	0.185	0.0745103	0.766623
PDE3B	chr11	+	ENST00000282096	3'-UTR	0----0.0454----0.6023----{0.7790}----1	AGACU	0.203	0.282	0.232	0.206	0.272	0.277	0.0745035	0.71653
AHNAK	chr11	-	ENST00000530124	2_intron_of_total_2_intron	NA	GGACA	0.623	0.578	0.667	0.69	0.552	0.725	0.0745025	0.614707
CREBZF	chr11	-	ENST00000682836	3'-UTR	0----0.0433----0.2898----{0.4380}----1	GGACU	0.569	0.436	0.637	0.512	0.625	0.592	0.0744837	0.696642
GABPB1	chr15	-	ENST00000380877	1_intron_of_total_8_intron	NA	GAACU	1.632	2.601	1.411	2.169	1.518	2.256	0.0744734	0.831268
GPRIN3	chr4	-	ENST00000609438	2_exon_of_total_2_exon	0----0.0220----{0.1300}----0.1881----1	AGACC	1.021	0.934	0.67	1.021	0.753	0.99	0.0744402	0.749988
CCNL1	chr3	-	ENST00000461804	10_intron_of_total_10_intron	NA	GGACU	0.868	0.873	0.903	0.808	0.978	0.998	0.074437	0.521473
BTF3	chr5	+	ENST00000335895	3'-UTR	0----0.1683----0.7135----{0.7848}----1	UGACU	0.208	0.23	0.242	0.249	0.247	0.22	0.0744248	0.429424
SYNE2	chr14	+	ENST00000358025	3'-UTR	0----0.0097----0.9585----{0.9933}----1	AGACU	0.067	0.166	0.145	0.145	0.132	0.121	0.0743822	0.847494
RERE	chr1	-	ENST00000337907	21_exon_of_total_24_exon	0----0.0791----{0.6004}----0.6648----1	AGACU	0.805	0.724	0.759	0.758	0.762	0.889	0.0743473	0.469068
C2orf42	chr2	-	ENST00000470096	1_intron_of_total_1_intron	NA	GGACU	0.251	0.32	0.299	0.29	0.315	0.311	0.0743322	0.540997
GDI2	chr10	-	ENST00000380191	5_exon_of_total_11_exon	0----0.0766----{0.2921}----0.6591----1	AGACC	0.165	0.146	0.162	0.16	0.167	0.171	0.0743056	0.300519
HTATIP2	chr11	+	ENST00000451739	5_exon_of_total_5_exon	0----0.2863----{0.6022}----0.6847----1	AGACU	0.24	0.265	0.46	0.512	0.307	0.197	0.0742996	0.890681
PPP4R3B	chr2	-	ENST00000611717	3'-UTR	0----0.0628----0.5005----{0.9294}----1	AGACU	0.172	0.137	0.183	0.17	0.128	0.22	0.0742938	0.791341
CDK5	chr7	-	ENST00000485972	10_exon_of_total_12_exon	0----0.0437----{0.6702}----0.8271----1	AGACU	0.168	0.115	0.209	0.225	0.1	0.193	0.0742938	0.861521
TRIM41	chr5	+	ENST00000515499	1_intron_of_total_5_intron	NA	GGACA	0.501	0.578	0.17	0.449	0.552	0.314	0.0742893	0.887075
ENSG00000268797	chr19	+	ENST00000601627	1_intron_of_total_3_intron	NA	GGACU	0.526	0.494	0.551	0.564	0.583	0.507	0.0742761	0.386712
SPTBN1	chr2	+	ENST00000615901	16_exon_of_total_38_exon	0----0.0243----{0.3172}----0.7188----1	UGACC	0.786	0.621	0.657	0.75	0.718	0.705	0.0742452	0.547987
CBX1	chr17	-	ENST00000393408	3'-UTR	0----0.1986----0.4290----{0.7164}----1	GGACU	0.159	0.203	0.282	0.227	0.118	0.333	0.0742246	0.883906
DIDO1	chr20	-	ENST00000266070	16_exon_of_total_16_exon	0----0.0415----{0.8156}----0.8256----1	GGACC	0.433	0.25	0.321	0.441	0.417	0.199	0.0742161	0.860577
PIP5K1B	chr9	+	ENST00000265382	2_intron_of_total_15_intron	NA	GGACC	0.601	0.465	0.509	0.627	0.728	0.303	0.0740922	0.853065
ZNF609	chr15	+	ENST00000326648	5_exon_of_total_10_exon	0----0.0431----{0.2049}----0.5134----1	GGACA	0.671	1.118	1.173	0.56	1.442	1.116	0.0740493	0.873478
BTN3A1	chr6	+	ENST00000289361	10_exon_of_total_10_exon	0----0.0974----{0.5112}----0.5525----1	AGACU	0.603	0.708	0.759	0.653	0.82	0.706	0.0740354	0.618339
PSIP1	chr9	-	ENST00000380733	3'-UTR	0----0.0883----0.5649----{0.6876}----1	AGACU	0.219	0.211	0.254	0.323	0.189	0.208	0.0740006	0.806382
TXNRD1	chr12	+	ENST00000525566	3'-UTR	0----0.0062----0.5114----{0.5184}----1	AGACU	0.429	0.389	0.474	0.438	0.541	0.381	0.0740006	0.696827
FBRSL1	chr12	+	ENST00000434748	15_exon_of_total_17_exon	0----0.1832----{0.5523}----0.7468----1	AGACC	0.256	0.115	0.199	0.231	0.219	0.15	0.0740006	0.847404
ATG16L1	chr2_KN538363v1_fix	+	ENST00000626623	3'-UTR	0----0.0882----0.5461----{0.5811}----1	GGACC	0.805	0.517	0.673	0.775	0.658	0.667	0.0740006	0.728927
GATC	chr12	+	ENST00000548171	3'-UTR	0----0.0397----0.4329----{0.8754}----1	AGACA	2.669	2.771	2.336	2.078	2.206	3.901	0.0739542	0.840168
MYSM1	chr1	-	ENST00000655340	19_intron_of_total_20_intron	NA	AGACA	0.896	0.98	0.311	0.608	1.107	0.587	0.0739346	0.89443
AHNAK	chr11	-	ENST00000530124	2_intron_of_total_2_intron	NA	GGACA	1.282	1.086	1.4	1.455	1.294	1.217	0.0738857	0.599735
THEMIS2	chr1	+	ENST00000328928	4_intron_of_total_6_intron	NA	GGACU	0.847	1.016	0.878	0.833	0.951	1.101	0.073869	0.63786
C5orf24	chr5	+	ENST00000338051	2_exon_of_total_2_exon	0----0.0143----{0.1037}----0.1471----1	GGACA	0.929	0.624	0.886	0.56	0.904	1.103	0.0737935	0.831292
SLC3A2	chr11	+	ENST00000680002	3'-UTR	0----0.1068----0.4741----{0.8262}----1	GGACU	0.044	0.151	0.148	0.096	0.123	0.142	0.0737903	0.885008
PNKP	chr19	-	ENST00000636840	1_intron_of_total_1_intron	NA	GGACA	0.852	0.355	0.832	0.711	0.711	0.724	0.0737883	0.846604
MCM3AP	chr21	-	ENST00000291688	1_exon_of_total_28_exon	0----0.0508----{0.0909}----0.9789----1	GGACU	0.944	1.034	0.924	0.974	1.105	0.975	0.0736525	0.412831
ENGASE	chr17	+	ENST00000311595	7_exon_of_total_7_exon	0----0.0744----{0.7546}----0.8253----1	GGACC	0.239	0.409	0.364	0.423	0.279	0.363	0.0736441	0.802087
ENSG00000286221	chr16	-	ENST00000651611	1_intron_of_total_1_intron	NA	UGACU	0.186	0.058	0.157	0.114	0.103	0.205	0.0736408	0.896577
TAGLN2	chr1	-	ENST00000368096	3'-UTR	0----0.1541----0.5677----{0.8815}----1	UGACU	0.12	0.109	0.134	0.118	0.111	0.153	0.0736031	0.697755
MAN1B1	chr9	+	ENST00000682881	3'-UTR	0----0.0530----0.9392----{0.9522}----1	GGACU	0.647	0.894	0.752	0.693	0.829	0.891	0.0735916	0.688305
KLF6	chr10	-	ENST00000461124	2_intron_of_total_2_intron	NA	AGACA	0.606	0.664	0.832	0.966	0.55	0.696	0.0735887	0.808941
GOLGA3	chr12	-	ENST00000204726	3'-UTR	0----0.0770----0.5541----{0.6799}----1	GGACA	0.503	0.917	1.275	1.372	1.089	0.375	0.0735723	0.905785
AHNAK	chr11	-	ENST00000530124	2_intron_of_total_2_intron	NA	GGACA	2.127	1.844	2.09	2.245	2.046	2.087	0.0735483	0.388277
P2RY8	chrY	-	ENST00000381297	3'-UTR	0----0.0677----0.3208----{0.4059}----1	AGACA	1.408	1.194	0.553	1.007	1.305	1.008	0.0735432	0.856343
LSM1	chr8	-	ENST00000520755	3'-UTR	0----0.3631----0.5015----{0.8738}----1	AGACU	0.295	0.269	0.642	0.505	0.38	0.384	0.0734622	0.881326
B3GNT2	chr2	+	ENST00000301998	3'-UTR	0----0.0905----0.5230----{0.8855}----1	AGACC	0.19	0.085	0.127	0.133	0.132	0.158	0.0734622	0.843136
BRK1	chr3	+	ENST00000530758	3'-UTR	0----0.0235----0.2217----{0.6974}----1	GGACA	0.198	0.284	0.17	0.396	0.107	0.183	0.0733366	0.911803
SETD1B	chr12	+	ENST00000604567	3'-UTR	0----0.0279----0.7175----{0.7650}----1	AGACA	1.988	2.648	1.829	2.46	1.882	2.46	0.0733086	0.74147
TMEM63A	chr1	-	ENST00000366835	9_exon_of_total_25_exon	0----0.0686----{0.2076}----0.6586----1	UGACC	0.161	0.135	0.107	0.183	0.148	0.093	0.0732844	0.832042
ATP2B1	chr12	-	ENST00000359142	3_exon_of_total_21_exon	0----0.0322----{0.1068}----0.5383----1	UGACU	0.189	0.166	0.106	0.13	0.155	0.2	0.073218	0.81597
PPP6R1	chr19	-	ENST00000412770	3_exon_of_total_24_exon	0----0.1478----{0.2495}----0.8120----1	AGACA	0.543	0.608	0.232	0.462	0.494	0.499	0.073218	0.855647
ENSG00000289690	chr7	+	ENST00000695664	7_exon_of_total_10_exon	0----0.5107----{0.5485}----0.7775----1	AGACU	1.032	0.885	1.08	1.078	1.005	1.07	0.0732061	0.478181
RHOF	chr12	-	ENST00000267205	3'-UTR	0----0.0226----0.2838----{0.4903}----1	GGACA	0.301	0.381	0.221	0.446	0.259	0.245	0.0732015	0.854478
TMEM131	chr2	-	ENST00000186436	3'-UTR	0----0.0427----0.8861----{0.9196}----1	GGACU	0.158	0.589	0.329	0.229	0.454	0.449	0.0731959	0.905525
YY1	chr14	+	ENST00000262238	3'-UTR	0----0.0155----0.2060----{0.2553}----1	GGACU	0.637	0.684	0.698	0.546	0.733	0.845	0.0731429	0.729718
SF1	chr11	-	ENST00000377387	3_intron_of_total_12_intron	NA	AGACU	0.1	0.102	0.125	0.063	0.088	0.193	0.0731179	0.900989
UPF1	chr19	+	ENST00000262803	3'-UTR	0----0.0472----0.6781----{0.8668}----1	GGACA	1.208	1.171	0.873	1.311	1.177	0.933	0.0730908	0.731844
MCM3AP	chr21	-	ENST00000291688	1_exon_of_total_28_exon	0----0.0508----{0.1865}----0.9789----1	GGACU	0.876	0.731	0.88	0.92	0.873	0.823	0.072956	0.498744
ASXL1	chr20	+	ENST00000651418	11_exon_of_total_14_exon	0----0.1418----{0.4819}----0.7387----1	AGACU	0.138	0.179	0.088	0.139	0.138	0.149	0.0729315	0.815942
SRCAP	chr16	+	ENST00000262518	34_exon_of_total_34_exon	0----0.0303----{0.6376}----0.8570----1	GGACU	0.212	0.256	0.169	0.293	0.167	0.21	0.0728677	0.819287
HOXB3	chr17	-	ENST00000498678	1_intron_of_total_4_intron	NA	AGACC	0.212	0.095	0.118	0.174	0.117	0.156	0.072812	0.865316
FBXO5	chr6	-	ENST00000477822	2_exon_of_total_2_exon	NA	AGACU	1.078	1.382	1.348	1.364	1.305	1.336	0.0727688	0.567033
RRBP1	chr20	-	ENST00000246043	1_exon_of_total_23_exon	0----0.0000----{0.0583}----0.8936----1	UGACU	0.671	0.664	0.869	0.675	0.847	0.796	0.0727563	0.677321
REEP5	chr5	-	ENST00000379638	3'-UTR	0----0.0123----0.2018----{0.2035}----1	AGACU	0.272	0.232	0.231	0.247	0.241	0.285	0.0727242	0.547285
PDIA6	chr2	-	ENST00000272227	3'-UTR	0----0.0391----0.6196----{0.6498}----1	GGACA	0.936	1.155	0.928	1.091	1.039	1.045	0.0726858	0.559714
CHD1	chr5	-	ENST00000614616	5'-UTR	0----{0.0433}----0.0758----0.7060----1	GGACU	0.608	0.812	0.632	0.694	0.777	0.687	0.0726641	0.653563
TXNIP	chr1	-	ENST00000582401	3'-UTR	0----0.1077----0.5126----{0.8189}----1	AGACA	0.191	0.314	0.192	0.236	0.265	0.232	0.0726545	0.799839
SLC25A46	chr5	+	ENST00000513807	8_exon_of_total_8_exon	0----0.1876----{0.4424}----0.6863----1	AGACU	1.182	1.236	1.28	1.318	1.265	1.306	0.072654	0.140822
PRKAG2	chr7	-	ENST00000287878	6_exon_of_total_16_exon	0----0.1510----{0.3837}----0.6725----1	AGACU	0.206	0.079	0.141	0.145	0.213	0.09	0.0726453	0.892804
H6PD	chr1	+	ENST00000377403	3'-UTR	0----0.0331----0.2929----{0.9352}----1	GGACU	0.355	0.392	0.105	0.291	0.267	0.338	0.0726453	0.887339
MOGS	chr2	-	ENST00000448666	4_exon_of_total_4_exon	0----0.0471----{0.4726}----0.9240----1	GGACA	1.57	1.622	1.613	1.873	1.764	1.416	0.0726037	0.610325
MAST3	chr19	+	ENST00000687212	3'-UTR	0----0.0025----0.6743----{0.9233}----1	UGACU	0.726	0.797	0.92	0.882	0.8	0.887	0.072553	0.555425
BBX	chr3	+	ENST00000415149	11_exon_of_total_17_exon	0----0.0366----{0.2374}----0.3430----1	UGACU	0.623	0.575	0.664	0.618	0.7	0.64	0.0725277	0.418727
PPIL2	chr22	+	ENST00000679479	20_exon_of_total_20_exon	NA	GGACA	0.608	0.836	0.651	0.886	0.84	0.477	0.0725193	0.822019
RAPGEF1	chr9	-	ENST00000372189	3'-UTR	0----0.0204----0.5518----{0.6104}----1	AGACC	0.16	0.056	0.075	0.125	0.08	0.101	0.0725125	0.895144
NAT10	chr11	+	ENST00000531159	3'-UTR	0----0.0559----0.8888----{0.9098}----1	GGACU	0.653	0.547	0.837	0.805	0.633	0.704	0.0725125	0.743805
REPIN1	chr7	+	ENST00000479668	3'-UTR	0----0.0277----0.1568----{0.9277}----1	GGACA	1.031	1.162	0.816	1.129	1.427	0.608	0.0724655	0.856387
USP47	chr11	+	ENST00000339865	19_exon_of_total_27_exon	0----0.0981----{0.3964}----0.5951----1	GGACC	0.276	0.186	0.47	0.295	0.276	0.409	0.0724518	0.875302
MTMR12	chr5	-	ENST00000280285	15_exon_of_total_15_exon	0----0.0201----{0.3629}----0.4394----1	UGACU	0.752	0.653	0.635	0.752	0.59	0.803	0.0724085	0.66613
ADAM10	chr15	-	ENST00000260408	3'-UTR	0----0.0155----0.2169----{0.3789}----1	AGACU	0.156	0.081	0.171	0.134	0.179	0.116	0.0724085	0.84631
ORMDL1	chr2	-	ENST00000392349	1_intron_of_total_4_intron	NA	GAACU	1.007	1.427	1.374	1.022	1.467	1.515	0.0724085	0.766467
TMEM131L	chr4	+	ENST00000409663	14_exon_of_total_35_exon	0----0.0104----{0.2864}----0.9731----1	AGACA	0.714	1.049	0.219	0.287	0.901	0.896	0.0723983	0.919559
ST3GAL1	chr8	-	ENST00000522652	3'-UTR	0----0.1156----0.2679----{0.8929}----1	GGACU	0.436	0.536	0.486	0.487	0.499	0.547	0.072367	0.512048
ARHGAP30	chr1	-	ENST00000461003	10_exon_of_total_10_exon	NA	UGACC	0.103	0.09	0.099	0.091	0.102	0.114	0.0722703	0.558402
GPR155	chr2	-	ENST00000392552	16_exon_of_total_16_exon	0----0.0256----{0.3421}----0.3813----1	AGACU	0.146	0.204	0.176	0.178	0.201	0.174	0.0722167	0.664429
RCAN3	chr1	+	ENST00000538532	3'-UTR	0----0.0710----0.3709----{0.7592}----1	GGACU	0.435	0.315	0.264	0.457	0.275	0.334	0.0721498	0.825826
SEPHS2	chr16	-	ENST00000478753	3'-UTR	0----0.0655----0.6658----{0.9029}----1	UGACU	0.279	0.15	0.293	0.28	0.177	0.302	0.072101	0.846506
GUF1	chr4	+	ENST00000281543	3'-UTR	0----0.0455----0.4962----{0.7978}----1	AGACU	0.232	0.197	0.215	0.242	0.193	0.242	0.0720951	0.603187
IFFO2	chr1	-	ENST00000455833	4_exon_of_total_9_exon	0----0.0557----{0.1903}----0.3072----1	AGACC	0.293	0.105	0.051	0.204	0.088	0.18	0.0720714	0.931141
PHACTR4	chr1	+	ENST00000632421	3'-UTR	0----0.0456----0.0830----{0.2750}----1	AGACU	1.314	0.895	1.188	1.122	1.179	1.27	0.0720669	0.694531
TUBB4B	chr9	+	ENST00000340384	4_exon_of_total_4_exon	0----0.0473----{0.3864}----0.9034----1	AGACA	0.503	0.507	0.357	0.251	0.498	0.688	0.0720468	0.876075
PMS2	chr7	-	ENST00000265849	11_exon_of_total_15_exon	0----0.0059----{0.2959}----0.5142----1	GGACU	0.501	0.284	0.309	0.371	0.324	0.455	0.0720211	0.82679
GIMAP2	chr7	+	ENST00000223293	3_exon_of_total_3_exon	0----0.0610----{0.3500}----0.7637----1	GGACA	0.858	0.673	1.01	0.715	0.927	1.029	0.0719836	0.76322
FAM168B	chr2	-	ENST00000409185	3'-UTR	0----0.0204----0.1317----{0.6592}----1	AAACA	1.82	1.514	2.357	2.368	2.097	1.517	0.0719457	0.796376
WDR6	chr3	+	ENST00000395474	2_exon_of_total_6_exon	0----0.0636----{0.4431}----0.8489----1	GGACC	0.614	0.576	0.727	0.596	0.708	0.711	0.0719295	0.610552
PIGC	chr1	-	ENST00000484368	1_intron_of_total_4_intron	NA	GGACU	0.519	0.338	0.532	0.274	0.639	0.547	0.0719218	0.862603
TMEM140	chr7	+	ENST00000275767	3'-UTR	0----0.1117----0.3911----{0.9880}----1	GGACU	0.344	0.671	0.648	0.718	0.615	0.415	0.071917	0.847511
DDA1	chr19	+	ENST00000593466	5_exon_of_total_6_exon	0----0.1810----{0.5799}----0.5892----1	GGACA	0.197	0.529	0.331	0.223	0.552	0.336	0.0718834	0.901407
ZNF131	chr5	+	ENST00000682664	7_exon_of_total_7_exon	0----0.0685----{0.5189}----0.6382----1	UGACU	1.138	0.631	0.639	0.913	1.153	0.465	0.0718721	0.883569
MRPL58	chr17	+	ENST00000301585	3'-UTR	0----0.0190----0.7136----{0.7808}----1	GGACU	0.659	0.593	0.648	0.772	0.693	0.532	0.0718349	0.697509
CAMK2D	chr4	-	ENST00000394524	5'-UTR	0----{0.0312}----0.0712----0.3427----1	GGACU	0.137	0.171	0.084	0.156	0.137	0.119	0.0717907	0.825583
LARP1	chr5	+	ENST00000687700	3'-UTR	0----0.0371----0.4506----{0.7305}----1	GGACU	0.317	0.22	0.306	0.353	0.301	0.232	0.0717741	0.773851
SSR2	chr1	-	ENST00000295702	3_exon_of_total_6_exon	0----0.0578----{0.2401}----0.5560----1	AGACU	0.139	0.099	0.135	0.128	0.146	0.118	0.071678	0.700447
FRMD8	chr11	+	ENST00000355991	3'-UTR	0----0.0356----0.3847----{0.4977}----1	GGACC	0.309	0.195	0.242	0.222	0.234	0.328	0.071678	0.801234
E2F2	chr1	-	ENST00000361729	7_exon_of_total_7_exon	0----0.0847----{0.3064}----0.3376----1	AGACU	0.222	0.369	0.332	0.205	0.437	0.328	0.0716541	0.856126
RNPEPL1	chr2	+	ENST00000270357	3'-UTR	0----0.0179----0.3959----{0.4084}----1	UGACU	0.226	0.263	0.199	0.244	0.266	0.213	0.0715871	0.654355
ZDHHC5	chr11	+	ENST00000527985	3'-UTR	0----0.1761----0.8821----{0.9737}----1	GGACA	0.961	1.321	0.925	1.254	1.167	0.949	0.0715242	0.746269
HNRNPA3	chr2	+	ENST00000679159	3'-UTR	0----0.0186----0.2182----{0.6238}----1	GGACU	0.303	0.196	0.229	0.429	0.253	0.083	0.0715213	0.915439
EMG1	chr12	+	ENST00000599672	3'-UTR	0----0.0023----0.1531----{0.1732}----1	AGACU	0.766	0.863	0.992	1.01	0.87	0.874	0.0714112	0.612218
ASXL1	chr20	+	ENST00000651418	13_intron_of_total_13_intron	NA	GGACU	0.306	0.303	0.278	0.261	0.366	0.305	0.0713959	0.676747
IL10RA	chr11	+	ENST00000530761	7_exon_of_total_7_exon	NA	GGACA	1.786	1.851	1.333	1.838	1.628	1.756	0.0713566	0.667594
ARID1A	chr1	+	ENST00000430799	20_exon_of_total_20_exon	0----0.0604----{0.9091}----0.9354----1	GGACA	1.496	1.18	0.973	1.123	1.444	1.267	0.0713492	0.750102
ZBTB7A	chr19	-	ENST00000322357	2_exon_of_total_3_exon	0----0.0362----{0.0778}----0.3088----1	GGACU	0.516	0.486	0.478	0.716	0.411	0.428	0.0713174	0.82474
GOLGA7	chr8	+	ENST00000694872	3'-UTR	0----0.1209----0.3218----{0.4262}----1	GGACU	0.675	0.616	0.546	0.648	0.6	0.682	0.0712492	0.528343
MIDEAS	chr14	-	ENST00000423556	5'-UTR	0----{0.0895}----0.1009----0.5235----1	GGACU	0.258	0.202	0.271	0.182	0.368	0.218	0.0712349	0.854284
BPTF	chr17	+	ENST00000306378	3'-UTR	0----0.0200----0.8113----{0.8460}----1	UGACU	0.398	0.32	0.428	0.512	0.422	0.27	0.0712283	0.820436
TNFSF10	chr3	-	ENST00000241261	5_exon_of_total_5_exon	0----0.0245----{0.4536}----0.4755----1	GGACC	0.811	0.83	0.734	0.787	0.807	0.901	0.0711123	0.433112
RPS11	chr19	+	ENST00000600027	4_exon_of_total_4_exon	NA	AGACA	0.278	0.328	0.285	0.292	0.294	0.35	0.0710831	0.576272
ARID5A	chr2	+	ENST00000673792	8_exon_of_total_8_exon	0----0.0708----{0.8395}----1.0000----1	AGACU	0.79	0.882	0.784	0.822	0.868	0.89	0.0710605	0.342786
HELZ2	chr20	-	ENST00000467148	7_exon_of_total_20_exon	0----0.0892----{0.3072}----0.8840----1	AGACU	0.278	0.126	0.25	0.221	0.166	0.3	0.0710195	0.865447
DAXX	chr6	-	ENST00000374542	4_exon_of_total_8_exon	0----0.0586----{0.5352}----0.9277----1	AGACA	0.746	0.508	0.173	0.518	0.666	0.315	0.071015	0.909075
BCL2L13	chr22	+	ENST00000337612	3'-UTR	0----0.0720----0.1509----{0.3462}----1	GGACU	0.386	0.349	0.098	0.308	0.338	0.229	0.0709665	0.895101
ORMDL1	chr2	-	ENST00000392349	3'-UTR	0----0.0874----0.3023----{0.4856}----1	AGACU	0.132	0.162	0.182	0.132	0.176	0.192	0.0709665	0.747102
RNF113A	chrX	-	ENST00000371442	1_exon_of_total_1_exon	0----0.0953----{0.5886}----0.9150----1	AGACU	0.581	0.983	0.678	0.537	0.933	0.885	0.0709408	0.839116
PES1	chr22	-	ENST00000354694	3'-UTR	0----0.0340----0.8141----{0.8512}----1	GGACC	0.246	0.383	0.284	0.425	0.275	0.259	0.070916	0.830395
MED16	chr19	-	ENST00000395808	3'-UTR	0----0.0442----0.7827----{0.8942}----1	GGACA	1.41	1.112	0.912	1.41	1.442	0.755	0.0709094	0.840983
NBEAL2	chr3	+	ENST00000450053	6_intron_of_total_53_intron	NA	UGACA	0.386	0.354	0.571	0.646	0.571	0.16	0.0708609	0.903312
ARHGEF1	chr19	+	ENST00000600274	22_exon_of_total_28_exon	NA	AGACU	0.09	0.111	0.097	0.084	0.132	0.097	0.0708503	0.771709
YIPF4	chr2	+	ENST00000238831	5'-UTR	0----{0.0054}----0.0211----0.0826----1	AGACU	0.397	0.412	0.403	0.438	0.387	0.448	0.0708427	0.395124
RANBP9	chr6	-	ENST00000011619	3'-UTR	0----0.0975----0.7447----{0.9374}----1	AGACU	0.058	0.193	0.206	0.09	0.096	0.294	0.0708402	0.930517
PPP6C	chr9	-	ENST00000373547	3'-UTR	0----0.0207----0.2445----{0.3519}----1	GGACU	0.438	0.316	0.359	0.319	0.415	0.435	0.0708213	0.730783
DIP2A	chr21	+	ENST00000417564	3'-UTR	0----0.0328----0.6744----{0.8031}----1	GGACA	1.181	1.755	1.556	1.095	1.61	2.013	0.0708175	0.824472
LRRC41	chr1	-	ENST00000496156	3_exon_of_total_7_exon	0----0.0000----{0.2511}----0.7668----1	AGACU	0.419	0.406	0.169	0.269	0.423	0.352	0.070804	0.868345
FAM53C	chr5	+	ENST00000434981	4_exon_of_total_5_exon	0----0.2930----{0.5166}----0.9923----1	GGACC	0.379	0.293	0.581	0.212	0.61	0.494	0.0707731	0.893075
GYPC	chr2	+	ENST00000259254	3'-UTR	0----0.1041----0.4843----{0.6542}----1	GGACU	0.201	0.184	0.172	0.185	0.207	0.193	0.0707593	0.431032
URM1	chr9	+	ENST00000372850	3'-UTR	0----0.0066----0.0696----{0.8158}----1	AGACU	0.397	0.277	0.261	0.287	0.292	0.403	0.0707567	0.79803
RASSF5	chr1	+	ENST00000579436	3'-UTR	0----0.0190----0.3498----{0.3722}----1	GGACA	2.945	2.458	2.857	2.818	2.56	3.297	0.070722	0.629678
WWP1	chr8	+	ENST00000517970	5_exon_of_total_25_exon	0----0.1021----{0.1485}----0.6699----1	AGACU	0.183	0.119	0.116	0.099	0.173	0.167	0.070718	0.838893
RRP7A	chr22	-	ENST00000323013	3'-UTR	0----0.0018----0.1574----{0.2070}----1	GGACC	0.346	0.264	0.246	0.236	0.296	0.367	0.0707103	0.784124
DPH7	chr9	-	ENST00000277540	3'-UTR	0----0.0643----0.6546----{0.7372}----1	GGACU	0.704	0.687	0.6	0.772	0.569	0.75	0.0706998	0.675171
CLK1	chr2	-	ENST00000321356	3_exon_of_total_13_exon	0----0.0514----{0.1787}----0.8392----1	UGACU	0.185	0.257	0.235	0.232	0.294	0.185	0.0706937	0.782768
NIPBL	chr5	+	ENST00000282516	10_exon_of_total_47_exon	0----0.0469----{0.2057}----0.8541----1	GGACU	0.843	0.77	0.718	0.775	0.753	0.92	0.0706546	0.577358
UBXN7	chr3	-	ENST00000296328	3'-UTR	0----0.0027----0.1424----{0.2552}----1	AGACA	1.084	0.838	0.21	0.82	0.832	0.587	0.0706471	0.906025
BTN3A1	chr6	+	ENST00000476549	3'-UTR	0----0.1126----0.7150----{0.8504}----1	GGACA	1.608	1.002	0.698	0.871	1.309	1.294	0.0706385	0.86676
RBM5	chr3	+	ENST00000347869	19_exon_of_total_25_exon	0----0.0516----{0.5641}----0.8222----1	AGACA	0.645	0.192	0.578	0.444	0.63	0.412	0.0706321	0.889887
IL4R	chr16	+	ENST00000543915	10_exon_of_total_10_exon	0----0.0319----{0.6293}----0.7321----1	GGACA	1.183	1.221	1.344	1.225	1.127	1.584	0.0706093	0.704388
MRPS14	chr1	-	ENST00000498253	1_exon_of_total_3_exon	NA	UGACC	0.413	0.181	0.284	0.25	0.363	0.309	0.0705458	0.85717
HEXIM1	chr17	+	ENST00000332499	3'-UTR	0----0.1975----0.4954----{0.5197}----1	GGACC	0.623	0.592	0.643	0.659	0.505	0.787	0.0704633	0.742266
HUWE1	chrX	-	ENST00000426907	2_exon_of_total_18_exon	0----0.0000----{0.1453}----0.7476----1	GGACA	0.398	0.461	0.22	0.521	0.349	0.263	0.070453	0.871855
ASXL2	chr2	-	ENST00000435504	13_exon_of_total_13_exon	0----0.0206----{0.1743}----0.3559----1	AGACA	0.824	1.302	0.813	1.032	1.192	0.862	0.0704127	0.809307
KCTD13	chr16	-	ENST00000308768	3'-UTR	0----0.1045----0.6920----{0.7335}----1	AGACU	0.216	0.137	0.187	0.245	0.164	0.158	0.0703893	0.816936
BIVM-ERCC5	chr13	+	ENST00000639435	21_exon_of_total_25_exon	0----0.1097----{0.7789}----0.9838----1	AGACU	0.087	0.084	0.129	0.161	0.102	0.052	0.0703893	0.895089
NFATC3	chr16	+	ENST00000553077	9_exon_of_total_9_exon	NA	GGACC	0.989	0.907	0.987	0.823	1.098	1.106	0.0703178	0.663013
AKAP9	chr7	+	ENST00000680072	40_exon_of_total_49_exon	0----0.0211----{0.8183}----0.9583----1	GGACA	0.212	1.335	1.116	0.886	0.988	0.922	0.0703119	0.909351
POP4	chr19	+	ENST00000585603	3'-UTR	0----0.0141----0.2735----{0.3709}----1	AGACU	1.225	1.101	1.14	1.08	1.27	1.289	0.0702704	0.502024
NF1	chr17	+	ENST00000356175	56_exon_of_total_57_exon	0----0.0310----{0.6873}----0.7151----1	AGACU	0.154	0.246	0.141	0.263	0.159	0.146	0.0702623	0.865018
RPL27	chr17	+	ENST00000589037	5_exon_of_total_5_exon	0----0.2479----{0.8803}----0.9504----1	AGACA	0.308	0.341	0.333	0.375	0.344	0.312	0.0702494	0.486541
CHMP1A	chr16	-	ENST00000675909	3'-UTR	0----0.1263----0.2827----{0.4506}----1	GGACA	0.966	0.77	0.81	0.778	0.778	1.117	0.0702274	0.762069
CDC42SE1	chr1	-	ENST00000439374	3'-UTR	0----0.2530----0.3216----{0.3825}----1	GGACU	0.864	0.947	0.916	1.042	0.889	0.932	0.070213	0.443365
PCNX3	chr11	+	ENST00000355703	6_exon_of_total_35_exon	0----0.0755----{0.2122}----0.9351----1	GGACA	0.812	0.644	0.389	1.197	0.351	0.389	0.0702031	0.92604
SRGN	chr10	+	ENST00000242465	2_exon_of_total_3_exon	0----0.0452----{0.1504}----0.4371----1	AGACA	0.688	0.708	0.851	0.689	0.853	0.817	0.0701753	0.629128
HECTD1	chr14	-	ENST00000399332	3'-UTR	0----0.0846----0.9139----{0.9394}----1	UGACU	0.069	0.114	0.138	0.036	0.085	0.216	0.0701753	0.932773
MGME1	chr20	+	ENST00000377710	3'-UTR	0----0.0820----0.5459----{0.6791}----1	GGACA	0.493	0.564	0.711	0.656	0.691	0.509	0.0700784	0.747802
NIBAN1	chr1	-	ENST00000367511	3'-UTR	0----0.0221----0.4269----{0.4521}----1	GGACA	1.374	1.584	1.528	1.716	1.888	1.105	0.0699911	0.787702
RSL24D1	chr15	-	ENST00000260443	3'-UTR	0----0.0270----0.2875----{0.6421}----1	AGACU	0.237	0.22	0.147	0.21	0.243	0.181	0.0699343	0.778736
ARF1	chr1	+	ENST00000272102	3'-UTR	0----0.0516----0.3484----{0.8783}----1	AGACA	0.536	0.639	0.436	0.563	0.58	0.548	0.0699202	0.69525
CCDC88B	chr11	+	ENST00000356786	14_exon_of_total_27_exon	0----0.0128----{0.3397}----0.9108----1	AGACU	0.095	0.131	0.117	0.133	0.101	0.126	0.0697883	0.711995
APBB1	chr11	-	ENST00000299402	2_exon_of_total_14_exon	0----0.0379----{0.0929}----0.8448----1	GGACC	0.401	0.32	0.187	0.207	0.397	0.349	0.0697839	0.867841
VTA1	chr6	+	ENST00000452973	3'-UTR	0----0.0645----0.2751----{0.3050}----1	AGACU	0.265	0.257	0.326	0.17	0.232	0.488	0.0697411	0.90018
NDE1	chr16_KI270853v1_alt	+	ENST00000631923	3'-UTR	0----0.2099----0.4660----{0.5579}----1	GGACC	0.081	0.236	0.107	0.193	0.133	0.119	0.0697411	0.90373
NUP153	chr6	-	ENST00000537253	3'-UTR	0----0.0741----0.8239----{0.8415}----1	GGACU	0.631	0.69	0.659	0.807	0.717	0.554	0.0696952	0.705544
SHOC2	chr10	+	ENST00000688928	2_exon_of_total_9_exon	0----0.0539----{0.1481}----0.3591----1	AAACU	0.464	0.568	1.312	0.572	1.309	0.579	0.0696857	0.92013
SGSH	chr17	-	ENST00000326317	8_exon_of_total_8_exon	0----0.0074----{0.4791}----0.5652----1	GGACC	0.985	0.936	0.888	0.92	0.963	1.065	0.0696799	0.425296
AKAP8L	chr19	-	ENST00000397410	9_intron_of_total_13_intron	NA	GGACA	0.968	1.118	1.108	0.362	1.515	1.475	0.0696578	0.902343
CD6	chr11	+	ENST00000313421	3'-UTR	0----0.0572----0.6744----{0.7746}----1	GGACU	0.134	0.172	0.139	0.134	0.166	0.167	0.0696172	0.672791
ENTPD4	chr8	-	ENST00000356206	10_exon_of_total_13_exon	0----0.1125----{0.6457}----0.9309----1	GGACA	0.473	0.79	0.477	0.665	0.517	0.644	0.0695995	0.820201
YJU2B	chr19	+	ENST00000586600	11_exon_of_total_11_exon	0----0.2617----{0.8684}----0.8814----1	GGACU	0.272	0.452	0.208	0.357	0.328	0.293	0.0695045	0.855655
TUG1	chr22	+	ENST00000644773	3'-UTR	0----0.0123----0.0741----{0.4031}----1	GGACC	0.063	0.198	0.266	0.211	0.116	0.226	0.0694765	0.90737
HSD17B4	chr5	+	ENST00000683936	3'-UTR	0----0.0245----0.0642----{0.1147}----1	AGACU	0.199	0.071	0.136	0.193	0.113	0.12	0.0693737	0.890093
JOSD1	chr22	-	ENST00000216039	3'-UTR	0----0.1864----0.3533----{0.8503}----1	UGACA	0.285	0.211	0.296	0.342	0.257	0.232	0.069348	0.776493
FCHSD1	chr5	-	ENST00000435817	3'-UTR	0----0.0116----0.4915----{0.6427}----1	AGACU	0.482	0.427	0.555	0.498	0.607	0.431	0.0692627	0.725564
ZNF581	chr19	+	ENST00000587252	1_intron_of_total_1_intron	NA	AGACC	0.055	0.086	0.164	0.082	0.118	0.12	0.0692627	0.895964
UBE2F	chr2	+	ENST00000441728	3'-UTR	0----0.1643----0.4130----{0.6771}----1	AGACC	0.309	0.304	0.119	0.212	0.254	0.302	0.0692627	0.871893
NSD1	chr5	+	ENST00000354179	24_exon_of_total_24_exon	0----0.0186----{0.5442}----0.6134----1	AGACU	0.337	0.341	0.237	0.359	0.349	0.252	0.0692627	0.771116
CREBZF	chr11	-	ENST00000682836	3'-UTR	0----0.0433----0.2898----{0.4586}----1	AGACA	0.254	0.434	0.492	0.531	0.372	0.335	0.0692245	0.846629
ENSG00000286235	chr20	+	ENST00000652720	3'-UTR	0----0.0229----0.5397----{0.5582}----1	GGACU	0.692	0.51	0.609	0.648	0.765	0.487	0.0692129	0.775611
CS	chr12	-	ENST00000549143	3'-UTR	0----0.0416----0.0950----{0.5930}----1	UGACC	0.241	0.133	0.257	0.235	0.211	0.216	0.0691912	0.817212
SCP2	chr1	+	ENST00000371514	3'-UTR	0----0.0439----0.6397----{0.6687}----1	AGACU	0.214	0.178	0.26	0.254	0.209	0.221	0.0691244	0.720621
KLHL5	chr4	+	ENST00000261425	12_exon_of_total_12_exon	0----0.0444----{0.6622}----0.6663----1	UGACU	0.373	0.33	0.501	0.362	0.526	0.375	0.0690192	0.802364
SCO2	chr22	-	ENST00000395693	2_exon_of_total_2_exon	0----0.1423----{0.6982}----0.9563----1	GGACU	0.891	0.664	0.752	0.847	0.698	0.875	0.068989	0.684484
KLF9	chr9	-	ENST00000377126	5'-UTR	0----{0.1475}----0.2488----0.3901----1	GGACU	0.639	0.386	0.343	0.459	0.463	0.513	0.0689825	0.832944
RNF26	chr11	+	ENST00000311413	3'-UTR	0----0.2142----0.6820----{0.7301}----1	GGACA	0.79	0.586	0.711	0.82	0.628	0.741	0.0688414	0.697808
FRYL	chr4	-	ENST00000358350	3'-UTR	0----0.0500----0.8234----{0.9233}----1	GGACU	0.671	0.704	0.487	0.638	0.667	0.648	0.0688389	0.698168
PLAAT4	chr11	+	ENST00000255688	3'-UTR	0----0.0805----0.7335----{0.9551}----1	AGACU	0.359	0.452	0.376	0.47	0.443	0.332	0.0688258	0.726362
ELMO2	chr20	-	ENST00000372176	3'-UTR	0----0.1275----0.6438----{0.7632}----1	UGACU	0.494	0.45	0.47	0.499	0.338	0.646	0.0687365	0.821046
NBR1	chr17	+	ENST00000341165	3'-UTR	0----0.0301----0.6531----{0.7358}----1	AGACA	0.848	1.075	1.028	0.803	0.72	1.572	0.0687355	0.877997
SIN3A	chr15	-	ENST00000394947	21_exon_of_total_21_exon	0----0.0448----{0.6035}----0.6133----1	AGACC	0.777	0.599	0.531	0.498	0.766	0.736	0.0686952	0.796103
CYREN	chr7	-	ENST00000459937	2_intron_of_total_2_intron	NA	GGACA	2.187	0.454	0.683	1.41	1.047	1.029	0.0686522	0.930926
CUL3	chr2	-	ENST00000264414	3'-UTR	0----0.0524----0.3939----{0.4118}----1	AGACC	0.182	0.168	0.163	0.178	0.219	0.141	0.0686473	0.750688
DDX3X	chrX	+	ENST00000629496	3'-UTR	0----0.0951----0.4901----{0.5457}----1	UGACU	0.16	0.169	0.143	0.177	0.146	0.172	0.0686417	0.567471
DHCR24	chr1	-	ENST00000371269	6_exon_of_total_9_exon	0----0.0180----{0.2398}----0.3844----1	AGACA	0.769	0.794	0.387	0.365	0.679	1.001	0.0686267	0.895975
TNIK	chr3	-	ENST00000436636	18_exon_of_total_33_exon	0----0.0346----{0.2462}----0.4473----1	AGACU	0.096	0.149	0.166	0.149	0.112	0.17	0.0685495	0.817997
CTCF	chr16	+	ENST00000646076	3'-UTR	0----0.1256----0.6731----{0.8391}----1	AGACU	0.505	0.459	0.413	0.448	0.481	0.515	0.0685422	0.537249
TAF15	chr17	+	ENST00000603427	8_intron_of_total_8_intron	NA	AGACU	0.154	0.137	0.079	0.13	0.085	0.173	0.0685314	0.868874
GSKIP	chr14	+	ENST00000438650	3_exon_of_total_3_exon	0----0.0551----{0.2360}----0.2514----1	AGACU	0.39	0.32	0.544	0.606	0.461	0.248	0.0685255	0.878298
SREK1	chr5	+	ENST00000334121	3'-UTR	0----0.0115----0.2914----{0.3181}----1	GGACA	2.563	2.458	2.668	2.368	2.604	3.091	0.0685207	0.622936
ZNF688	chr16	-	ENST00000563276	3_exon_of_total_3_exon	0----0.3076----{0.8210}----0.8365----1	AGACA	0.323	0.923	0.956	0.901	0.269	1.139	0.0684537	0.91969
CDK13	chr7	+	ENST00000340829	13_exon_of_total_14_exon	0----0.0955----{0.7067}----0.8946----1	AGACU	0.236	0.414	0.153	0.211	0.399	0.232	0.0684202	0.900543
ZNFX1	chr20	-	ENST00000371754	13_intron_of_total_14_intron	NA	UGACU	0.217	0.139	0.097	0.117	0.174	0.184	0.0684165	0.868242
CD5	chr11	+	ENST00000347785	3'-UTR	0----0.0230----0.4989----{0.6063}----1	AGACU	0.502	0.479	0.461	0.499	0.463	0.55	0.068387	0.467265
MRPL37	chr1	+	ENST00000336230	4_exon_of_total_5_exon	0----0.1425----{0.7676}----0.8880----1	GGACU	0.133	0.079	0.097	0.16	0.11	0.054	0.068387	0.893908
ITPKB	chr1	-	ENST00000272117	2_exon_of_total_8_exon	0----0.0397----{0.2052}----0.5083----1	GGACC	0.469	0.302	0.404	0.313	0.422	0.497	0.0683415	0.805587
NOD1	chr7	-	ENST00000222823	3'-UTR	0----0.1177----0.7533----{0.9647}----1	AGACU	0.934	1.083	0.954	1.151	1.034	0.93	0.0682836	0.579488
SLFN13	chr17	-	ENST00000285013	3'-UTR	0----0.0244----0.3452----{0.4960}----1	GGACU	0.444	0.574	0.509	0.639	0.43	0.532	0.0682732	0.749193
ENTPD4	chr8	-	ENST00000356206	10_exon_of_total_13_exon	0----0.1125----{0.6090}----0.9309----1	AGACU	0.169	0.154	0.193	0.188	0.236	0.117	0.0682575	0.836734
SLAMF1	chr1	-	ENST00000302035	3'-UTR	0----0.0264----0.2953----{0.4193}----1	AGACC	0.287	0.217	0.198	0.187	0.304	0.245	0.0682347	0.806941
TRADD	chr16	-	ENST00000345057	3'-UTR	0----0.0539----0.6871----{0.9069}----1	GGACU	0.428	0.317	0.659	0.508	0.475	0.489	0.0682347	0.843224
SETX	chr9	-	ENST00000224140	10_exon_of_total_26_exon	0----0.0166----{0.2761}----0.7403----1	AGACC	0.089	0.211	0.196	0.119	0.129	0.272	0.0681715	0.90482
LASP1	chr17	+	ENST00000433206	3_exon_of_total_6_exon	0----0.1029----{0.1377}----0.2565----1	AGACA	0.33	0.272	0.349	0.316	0.477	0.204	0.0681482	0.867526
MFSD10	chr4	-	ENST00000514800	3'-UTR	0----0.0135----0.8260----{0.9296}----1	AGACU	0.289	0.186	0.228	0.277	0.266	0.194	0.0681399	0.789416
RNF213	chr17	+	ENST00000582970	3'-UTR	0----0.0075----0.7488----{0.7853}----1	UGACU	0.485	0.491	0.41	0.528	0.477	0.448	0.0681074	0.558611
ZNF263	chr16	+	ENST00000538765	1_intron_of_total_1_intron	NA	GGACU	0.317	0.249	0.179	0.267	0.229	0.285	0.0680821	0.800954
WRAP73	chr1	-	ENST00000378322	3'-UTR	0----0.0295----0.6842----{0.8849}----1	AGACA	0.333	0.472	0.437	0.287	0.679	0.336	0.0680643	0.889646
ZNF24	chr18	-	ENST00000589881	3'-UTR	0----0.0005----0.0790----{0.9756}----1	GGACU	0.721	0.54	0.851	0.675	0.823	0.716	0.0680454	0.757849
PUM2	chr2	-	ENST00000338086	5_exon_of_total_20_exon	0----0.0038----{0.1013}----0.5265----1	GGACU	0.109	0.118	0.063	0.088	0.087	0.129	0.0680184	0.842405
ATRX	chrX	-	ENST00000373344	35_exon_of_total_35_exon	0----0.0193----{0.6869}----0.6891----1	GGACC	0.447	0.538	0.569	0.633	0.555	0.441	0.0680001	0.729635
RFX5	chr1	-	ENST00000290524	3_exon_of_total_11_exon	0----0.0501----{0.0601}----0.5677----1	AGACU	0.096	0.146	0.131	0.151	0.049	0.191	0.067993	0.903538
DNAJA1	chr9	+	ENST00000330899	3'-UTR	0----0.0522----0.5671----{0.7132}----1	UGACC	0.232	0.047	0.094	0.144	0.038	0.209	0.067993	0.939804
KIF11	chr10	+	ENST00000676757	22_exon_of_total_22_exon	0----0.0458----{0.6431}----0.6659----1	AGACA	0.305	0.395	0.212	0.265	0.265	0.426	0.0679768	0.855076
EFHC1	chr6	+	ENST00000637849	1_intron_of_total_9_intron	NA	GGACU	0.88	0.875	1.168	0.981	0.995	1.088	0.0679665	0.683773
ENSG00000258539	chr10	-	ENST00000494792	9_intron_of_total_9_intron	NA	GAACU	0.889	0.873	1.618	0.983	1.427	1.133	0.0679482	0.857452
MCM6	chr2	-	ENST00000264156	15_exon_of_total_17_exon	0----0.0208----{0.5814}----0.6779----1	AGACA	0.389	0.442	0.911	0.756	0.551	0.519	0.0679421	0.888082
AHNAK	chr11	-	ENST00000530124	2_intron_of_total_2_intron	NA	GGACC	0.522	0.428	0.564	0.599	0.487	0.501	0.0679369	0.672974
RO60	chr1	+	ENST00000432079	1_intron_of_total_7_intron	NA	GGACU	0.896	0.871	0.722	0.865	0.992	0.752	0.0679307	0.674508
SLC25A20	chr3	-	ENST00000319017	3'-UTR	0----0.0495----0.5591----{0.8318}----1	GGACU	0.353	0.532	0.484	0.46	0.504	0.471	0.0679283	0.724549
TSPAN14	chr10	+	ENST00000429989	3'-UTR	0----0.0142----0.1608----{0.2582}----1	GGACA	0.513	0.435	0.941	0.634	0.58	0.766	0.0678777	0.869409
SLFN12L	chr17	-	ENST00000628453	3'-UTR	0----0.0538----0.1929----{0.2233}----1	GGACU	0.245	0.086	0.271	0.261	0.179	0.191	0.0678765	0.888987
FBXL3	chr13	-	ENST00000485797	1_intron_of_total_1_intron	NA	AGACA	2.771	2.382	4.604	2.698	3.309	4.22	0.0678735	0.858494
KMT2C	chr7	-	ENST00000360104	3'-UTR	0----0.0000----0.7298----{0.8738}----1	UGACU	0.483	0.788	0.847	0.597	0.807	0.816	0.0678571	0.813769
ZNF791	chr19	+	ENST00000446165	3'-UTR	0----0.0253----0.0580----{0.0986}----1	AGACA	2.717	1.896	1.829	1.199	2.244	3.309	0.0678062	0.888183
ELK4	chr1	-	ENST00000616704	3_exon_of_total_10_exon	0----0.1069----{0.2718}----0.6181----1	UGACU	0.218	0.147	0.113	0.152	0.26	0.089	0.0678	0.903623
BTBD11	chr12	+	ENST00000420571	1_exon_of_total_15_exon	0----0.1495----{0.1656}----1.0000----1	GGACU	0.363	0.532	0.395	0.343	0.361	0.648	0.0677241	0.864779
PSMB1	chr6	-	ENST00000262193	6_exon_of_total_6_exon	0----0.0730----{0.8822}----0.8878----1	GGACU	0.126	0.159	0.152	0.188	0.138	0.132	0.0677143	0.752984
LRRC14	chr8	+	ENST00000292524	3'-UTR	0----0.0302----0.3079----{0.8467}----1	AGACU	0.267	0.385	0.243	0.3	0.381	0.257	0.0677002	0.814205
AZIN1	chr8	-	ENST00000682725	3'-UTR	0----0.1191----0.4311----{0.6586}----1	AAACU	2.447	2.312	2.115	2.027	2.259	2.918	0.0676483	0.728706
ZFP36L2	chr2	-	ENST00000282388	3'-UTR	0----0.0788----0.4809----{0.5134}----1	AGACU	0.935	0.968	0.951	0.983	0.995	1.013	0.0676426	0.02441
BTN2A1	chr6	+	ENST00000469185	3_exon_of_total_8_exon	0----0.1215----{0.3023}----0.7101----1	AGACA	0.529	0.81	0.557	0.437	0.608	0.942	0.0676329	0.871179
ENSG00000284952	chr3	-	ENST00000643876	1_exon_of_total_10_exon	0----0.1188----{0.2736}----0.4007----1	GGACA	2.729	2.256	2.187	2.755	2.645	2.116	0.0675896	0.683128
TTC17	chr11	+	ENST00000039989	3'-UTR	0----0.0078----0.7712----{0.9465}----1	AGACU	0.159	0.214	0.211	0.228	0.211	0.173	0.0675633	0.718962
SGPP1	chr14_KZ208919v1_alt	-	ENST00000645915	3_exon_of_total_3_exon	0----0.0363----{0.3591}----0.4338----1	UGACU	0.436	0.442	0.603	0.609	0.585	0.358	0.0675569	0.820522
PRKX	chrX	-	ENST00000262848	3'-UTR	0----0.0649----0.2414----{0.3482}----1	AGACU	0.278	0.325	0.211	0.202	0.427	0.224	0.0675169	0.880215
BRD2	chr6	+	ENST00000374825	5'-UTR	0----{0.1338}----0.3565----0.8420----1	AGACU	1.111	1.004	0.912	1	1.066	1.106	0.0675041	0.511669
DMXL1	chr5	+	ENST00000539542	18_exon_of_total_44_exon	0----0.0419----{0.3208}----0.8346----1	GGACU	0.182	0.718	0.791	0.509	0.513	0.75	0.0675019	0.905812
PCMTD1	chr8	-	ENST00000544451	4_exon_of_total_4_exon	0----0.0203----{0.2023}----0.2491----1	AGACA	1.553	1.122	0.666	1.641	0.942	0.918	0.0674871	0.885981
PPID	chr4	-	ENST00000307720	6_exon_of_total_10_exon	0----0.0590----{0.4268}----0.6672----1	AGACU	0.193	0.239	0.111	0.175	0.09	0.304	0.0674765	0.911925
RAB5B	chr12	+	ENST00000553116	3'-UTR	0----0.0542----0.2492----{0.3212}----1	GGACU	0.462	0.484	0.537	0.498	0.569	0.487	0.0674679	0.525402
MTFR1L	chr1	+	ENST00000474295	3'-UTR	0----0.0998----0.4298----{0.6807}----1	UGACU	0.514	0.454	0.745	0.611	0.592	0.592	0.0674587	0.787371
RIPK1	chr6	+	ENST00000678874	3'-UTR	0----0.0463----0.1387----{0.7414}----1	GGACU	0.706	0.751	0.487	0.73	0.643	0.664	0.0674178	0.746744
RHBDF2	chr17	-	ENST00000590168	12_exon_of_total_12_exon	NA	GGACC	0.211	0.225	0.233	0.081	0.409	0.211	0.0674082	0.921249
DDX17	chr22	-	ENST00000403230	13_exon_of_total_13_exon	0----0.0155----{0.4642}----0.4755----1	AGACU	0.39	0.39	0.349	0.377	0.403	0.403	0.0674046	0.338718
PASK	chr2	-	ENST00000234040	15_exon_of_total_18_exon	0----0.0222----{0.7791}----0.8971----1	AGACU	0.593	0.756	0.868	0.771	0.792	0.76	0.0673804	0.702188
SLC12A6	chr15	-	ENST00000354181	3'-UTR	0----0.0647----0.4924----{0.5956}----1	GGACA	0.969	1.24	1.347	0.909	0.929	1.888	0.0673724	0.880991
SNU13	chr22	-	ENST00000401959	3_exon_of_total_3_exon	0----0.0487----{0.2016}----0.3141----1	AGACA	0.514	0.242	0.688	0.533	0.525	0.455	0.0673412	0.876859
CANT1	chr17	-	ENST00000392446	3_exon_of_total_5_exon	0----0.0751----{0.1786}----0.4420----1	GGACA	1.091	0.922	1.002	0.711	0.769	1.679	0.0673099	0.893041
PARP14	chr3	+	ENST00000474629	3'-UTR	0----0.0058----0.7085----{0.7798}----1	AGACU	0.069	0.121	0.145	0.104	0.127	0.12	0.0673099	0.838205
TECPR1	chr7	-	ENST00000447648	3'-UTR	0----0.0429----0.5774----{0.5937}----1	GGACU	0.38	0.31	0.504	0.412	0.343	0.496	0.067279	0.80546
LAMTOR5	chr1	-	ENST00000483260	5'-UTR	0----{0.1138}----0.2118----0.6052----1	AGACA	0.594	0.253	0.431	0.52	0.551	0.268	0.0672681	0.886077
EHD1	chr11	-	ENST00000320631	3'-UTR	0----0.0353----0.3957----{0.4965}----1	GGACC	0.631	0.618	0.595	0.673	0.601	0.658	0.0672564	0.317687
MT-ND4	chrM	+	ENST00000361381	1_exon_of_total_1_exon	0----0.0000----{0.6110}----1.0000----1	AGACC	0.173	0.18	0.171	0.182	0.183	0.184	0.0672393	0.086674
LRRC8A	chr9	+	ENST00000372600	3'-UTR	0----0.0538----0.6151----{0.6516}----1	GGACA	2.122	1.834	1.41	1.584	1.743	2.295	0.0672364	0.789276
PTCD1	chr7	-	ENST00000292478	3'-UTR	0----0.0243----0.4092----{0.4497}----1	GGACU	0.698	0.206	0.459	0.506	0.496	0.426	0.0672104	0.893666
ENSG00000265118	chr17	-	ENST00000578584	1_exon_of_total_3_exon	0----0.0456----{0.4256}----0.5575----1	GGACC	0.27	0.168	0.317	0.223	0.286	0.282	0.0672011	0.821366
SAYSD1	chr6	-	ENST00000229903	2_exon_of_total_2_exon	0----0.0481----{0.2170}----0.3216----1	GGACU	0.544	0.293	0.338	0.149	0.361	0.721	0.06717	0.925961
KHDC4	chr1	-	ENST00000368320	3'-UTR	0----0.0058----0.3825----{0.7679}----1	UGACU	0.494	0.61	0.407	0.541	0.558	0.484	0.0671576	0.732185
RNF213	chr17	+	ENST00000582970	17_intron_of_total_67_intron	NA	UGACU	0.503	0.509	0.52	0.491	0.508	0.606	0.067157	0.56828
RNF185	chr22	+	ENST00000326132	3'-UTR	0----0.0534----0.2354----{0.8617}----1	GGACU	0.241	0.286	0.124	0.27	0.138	0.274	0.0671142	0.882834
PSMD1	chr2	+	ENST00000676818	3'-UTR	0----0.0537----0.8638----{0.9861}----1	UGACU	0.153	0.183	0.21	0.33	0.141	0.101	0.0671142	0.914827
SLC25A38	chr3	+	ENST00000650617	5_exon_of_total_7_exon	0----0.1690----{0.4564}----0.6045----1	AGACC	0.213	0.231	0.186	0.124	0.3	0.236	0.0671142	0.866142
YME1L1	chr10	-	ENST00000376016	9_exon_of_total_19_exon	0----0.0415----{0.2653}----0.5548----1	AAACU	2.627	2.79	2.825	2.572	3.579	2.483	0.0670346	0.747469
CHD3	chr17	+	ENST00000700753	3'-UTR	0----0.0015----0.8603----{0.8729}----1	AGACU	0.205	0.22	0.248	0.237	0.232	0.236	0.0670168	0.486971
PUM1	chr1	-	ENST00000424085	2_exon_of_total_18_exon	0----0.0197----{0.0296}----0.6318----1	GGACU	0.159	0.147	0.157	0.126	0.178	0.181	0.0669726	0.723734
DENND11	chr7	-	ENST00000536163	3'-UTR	0----0.0018----0.1889----{0.3441}----1	GGACA	0.274	0.212	0.314	0.314	0.197	0.327	0.0669502	0.81686
RBM15	chr1	+	ENST00000652747	1_exon_of_total_2_exon	0----0.2180----{0.6413}----0.9227----1	UGACU	0.474	0.43	0.654	0.494	0.507	0.631	0.0669458	0.779115
TFDP1	chr13	+	ENST00000375370	3'-UTR	0----0.0758----0.5430----{0.7071}----1	AGACU	0.515	0.36	0.431	0.352	0.49	0.526	0.0669133	0.781135
H1-10	chr3	-	ENST00000333762	5'-UTR	0----{0.0897}----0.2533----0.6768----1	GGACU	0.392	0.375	0.413	0.415	0.396	0.425	0.0668919	0.254466
FYN	chr6	-	ENST00000538466	7_exon_of_total_11_exon	0----0.0036----{0.2974}----0.5346----1	AGACU	0.243	0.268	0.227	0.265	0.266	0.242	0.0668476	0.466347
TAB1	chr22	+	ENST00000216160	3'-UTR	0----0.0072----0.4809----{0.8355}----1	AGACU	0.213	0.199	0.242	0.211	0.211	0.263	0.0668134	0.657582
HNRNPDL	chr4	-	ENST00000614627	6_intron_of_total_6_intron	NA	AGACU	0.183	0.19	0.197	0.237	0.154	0.206	0.066769	0.747413
CXCR4	chr2	-	ENST00000409817	3'-UTR	0----0.1604----0.7256----{0.7330}----1	AGACU	1.342	1.325	1.409	1.242	1.498	1.529	0.0667441	0.557688
GPR15	chr3	+	ENST00000284311	3'-UTR	0----0.0207----0.4212----{0.5643}----1	GGACU	0.937	1.033	1.072	1.035	1.027	1.124	0.0667261	0.400873
CREBZF	chr11	-	ENST00000682836	4_intron_of_total_4_intron	NA	AGACU	0.137	0.141	0.124	0.246	0.041	0.134	0.0666247	0.9248
SAMD9L	chr7	-	ENST00000318238	5_exon_of_total_5_exon	0----0.1726----{0.5562}----0.8376----1	UGACA	0.204	0.098	0.227	0.105	0.225	0.224	0.0666183	0.889408
CPTP	chr1	+	ENST00000343938	3'-UTR	0----0.1746----0.4740----{0.9596}----1	AGACA	0.714	0.904	1.726	1.312	1.158	1.032	0.0666042	0.883115
BCOR	chrX	-	ENST00000378463	10_exon_of_total_11_exon	NA	AGACU	0.827	0.901	0.982	0.97	0.71	1.158	0.0665817	0.780443
SEPTIN2	chr2	+	ENST00000391973	3'-UTR	0----0.1427----0.4361----{0.6593}----1	AGACU	0.18	0.198	0.109	0.151	0.191	0.168	0.0665755	0.813685
KDM7A	chr7	-	ENST00000397560	3'-UTR	0----0.0050----0.3115----{0.8474}----1	AGACC	0.264	0.114	0.215	0.23	0.198	0.193	0.0665612	0.854882
KDM2B	chr12	-	ENST00000377071	3'-UTR	0----0.0211----0.7757----{0.7846}----1	AGACU	1.029	1.13	0.722	0.889	1.052	1.076	0.066545	0.761764
AFF4	chr5	-	ENST00000265343	3_exon_of_total_21_exon	0----0.0398----{0.0738}----0.4060----1	GGACU	0.457	0.437	0.483	0.483	0.627	0.332	0.0665426	0.824039
RBM33	chr7	+	ENST00000401878	14_exon_of_total_18_exon	0----0.0212----{0.2937}----0.3667----1	AGACU	0.201	0.201	0.17	0.16	0.198	0.241	0.0665409	0.750137
ARID4B	chr1	-	ENST00000474953	2_exon_of_total_17_exon	0----0.0000----{0.2241}----0.6032----1	AGACU	0.517	0.681	0.562	0.661	0.514	0.668	0.0664806	0.713242
IPO8	chr12	-	ENST00000256079	3'-UTR	0----0.0426----0.6406----{0.6980}----1	AGACU	0.764	0.536	0.525	0.579	0.827	0.505	0.0664313	0.82997
PAG1	chr8	-	ENST00000220597	7_exon_of_total_9_exon	0----0.0662----{0.1268}----0.1871----1	AGACU	0.536	0.657	0.505	0.757	0.584	0.437	0.0664189	0.813541
PAF1	chr19	-	ENST00000221265	14_exon_of_total_14_exon	0----0.1100----{0.7500}----0.8355----1	GGACA	0.676	0.541	0.567	0.459	0.698	0.711	0.0663788	0.780483
ITK	chr5	+	ENST00000696962	3'-UTR	0----0.0324----0.2883----{0.6365}----1	UGACU	0.093	0.164	0.083	0.078	0.206	0.072	0.0663425	0.922277
HSD17B11	chr4	-	ENST00000358290	3'-UTR	0----0.0662----0.5730----{0.8137}----1	GGACU	0.507	0.288	0.438	0.258	0.501	0.532	0.0663162	0.867408
TRIB2	chr2	+	ENST00000381465	3_exon_of_total_3_exon	0----0.0770----{0.2275}----0.3017----1	AGACU	0.655	0.709	0.72	0.605	0.778	0.799	0.0662958	0.655729
H4C14	chr1	+	ENST00000618193	3'-UTR	0----0.0110----0.2127----{0.2676}----1	UGACU	0.122	0.109	0.088	0.049	0.056	0.229	0.0662917	0.940513
ATXN7L3B	chr12	+	ENST00000519948	3'-UTR	0----0.0366----0.0753----{0.1257}----1	GGACA	1.557	1.326	1.053	1.553	1.794	0.774	0.0662642	0.868389
SEPTIN9	chr17	+	ENST00000589070	2_exon_of_total_2_exon	0----0.3557----{0.6838}----1.0000----1	GGACU	0.427	0.402	0.469	0.42	0.485	0.454	0.0662551	0.494867
SP1	chr12	+	ENST00000327443	3'-UTR	0----0.0151----0.3221----{0.5207}----1	AGACU	0.181	0.085	0.181	0.169	0.164	0.135	0.0662337	0.851617
REST	chr4	+	ENST00000640168	2_exon_of_total_3_exon	0----0.2613----{0.6122}----0.9571----1	AGACC	0.183	0.109	0.219	0.147	0.169	0.219	0.0662156	0.848043
TAF7	chr5	-	ENST00000686518	1_intron_of_total_1_intron	NA	GGACU	0.62	0.569	0.536	0.6	0.635	0.571	0.0662015	0.43149
PAG1	chr8	-	ENST00000220597	3'-UTR	0----0.0662----0.1871----{0.2440}----1	GGACC	0.289	0.25	0.143	0.211	0.222	0.281	0.0661523	0.841153
CDK5RAP3	chr17	+	ENST00000536708	3'-UTR	0----0.0552----0.8633----{0.9873}----1	GGACU	0.287	0.482	0.446	0.54	0.264	0.468	0.0661424	0.862236
IL7R	chr5	+	ENST00000303115	3'-UTR	0----0.0190----0.3200----{0.6084}----1	UGACU	0.549	0.65	0.592	0.617	0.636	0.622	0.0661253	0.440718
VHL	chr3	+	ENST00000256474	3_exon_of_total_3_exon	0----0.0159----{0.1362}----0.1613----1	AGACU	0.122	0.08	0.118	0.042	0.084	0.209	0.0660892	0.931066
ATP10A	chr15	-	ENST00000356865	22_exon_of_total_22_exon	0----0.0294----{0.6889}----0.6944----1	AGACU	0.803	0.973	0.699	0.994	0.929	0.668	0.0660805	0.777775
DYNC1H1	chr14	+	ENST00000680808	39_exon_of_total_47_exon	0----0.0126----{0.8466}----0.9444----1	AGACU	0.128	0.103	0.196	0.166	0.101	0.18	0.0660388	0.865695
ST3GAL1	chr8	-	ENST00000522652	3'-UTR	0----0.1156----0.2679----{0.5182}----1	GGACU	0.46	0.623	0.433	0.512	0.574	0.501	0.0660324	0.738084
MICALL1	chr22	+	ENST00000454685	16_exon_of_total_16_exon	0----0.0700----{0.9960}----1.0000----1	AGACA	1.292	1.089	0.63	1.001	1.452	0.699	0.0660248	0.88067
THOP1	chr19	+	ENST00000307741	7_exon_of_total_13_exon	0----0.0336----{0.2159}----0.4684----1	AGACC	0.117	0.171	0.097	0.18	0.129	0.094	0.0659214	0.866072
CACYBP	chr1	+	ENST00000613570	3'-UTR	0----0.2261----0.4229----{0.4307}----1	GAACU	0.931	1.218	0.911	0.938	1.463	0.802	0.0658921	0.845902
PTBP3	chr9	-	ENST00000458258	3'-UTR	0----0.0229----0.2326----{0.7118}----1	AGACU	0.178	0.156	0.201	0.21	0.181	0.169	0.0658879	0.66416
ENSG00000272916	chr10	-	ENST00000603027	5'-UTR	0----{0.0710}----0.1073----0.5280----1	GGACU	0.587	0.901	0.783	0.608	0.796	0.973	0.0658142	0.812906
TSC1	chr9	-	ENST00000298552	3'-UTR	0----0.0252----0.4317----{0.8970}----1	GGACU	0.374	0.328	0.241	0.273	0.182	0.532	0.0657923	0.90535
TOR1AIP2	chr1	-	ENST00000367612	2_intron_of_total_5_intron	NA	GGACU	0.564	0.365	0.4	0.664	0.466	0.261	0.0657813	0.885019
CLK4	chr5	-	ENST00000316308	3'-UTR	0----0.0419----0.6194----{0.6398}----1	AGACU	0.495	0.582	0.574	0.615	0.608	0.505	0.0657631	0.601498
ARHGEF7	chr13	+	ENST00000317133	15_intron_of_total_18_intron	NA	UGACU	0.175	0.114	0.097	0.071	0.168	0.165	0.0657544	0.887718
ACSL4	chrX	-	ENST00000505075	1_intron_of_total_1_intron	NA	AGACA	2.114	1.208	1.397	1.925	1.854	1.16	0.0657378	0.852052
RB1	chr13	+	ENST00000650461	3'-UTR	0----0.0359----0.6347----{0.6556}----1	UGACU	0.541	0.528	0.304	0.664	0.259	0.514	0.0657284	0.888227
BLCAP	chr20	-	ENST00000467603	2_intron_of_total_3_intron	NA	AGACU	1.111	1.1	0.987	1.134	1.078	1.135	0.0656986	0.343562
IL10RA	chr11	+	ENST00000533700	8_exon_of_total_8_exon	NA	UGACU	0.104	0.109	0.109	0.102	0.097	0.138	0.0656879	0.736911
IER5	chr1	+	ENST00000367577	1_exon_of_total_1_exon	0----0.0483----{0.2737}----0.2826----1	AGACA	5.055	4.554	5.251	4.911	5.09	5.551	0.065666	0.459312
CPNE1	chr20	-	ENST00000352393	3_intron_of_total_17_intron	NA	AGACU	1.212	1.27	1.405	1.399	1.33	1.339	0.0656626	0.407527
SAMD9L	chr7	-	ENST00000318238	5_exon_of_total_5_exon	0----0.1726----{0.2743}----0.8376----1	GGACA	0.377	0.471	0.72	0.591	0.592	0.458	0.0656497	0.842644
WDR26	chr1	-	ENST00000414423	1_exon_of_total_14_exon	0----0.0532----{0.1475}----0.3635----1	GGACA	0.279	0.202	0.271	0.249	0.208	0.33	0.065631	0.80297
ZNF865	chr19	+	ENST00000568956	3'-UTR	0----0.0298----0.8748----{0.9163}----1	AGACU	1.197	1.161	0.888	1.157	0.954	1.286	0.0655982	0.732513
SYNRG	chr17	-	ENST00000612223	15_exon_of_total_22_exon	0----0.0077----{0.3373}----0.4923----1	UGACU	0.342	0.214	0.304	0.23	0.287	0.383	0.0655883	0.831429
KEAP1	chr19	-	ENST00000171111	3_exon_of_total_6_exon	0----0.0635----{0.4125}----0.7945----1	GGACU	0.353	0.347	0.354	0.302	0.463	0.338	0.0655579	0.769739
KCNAB2	chr1	+	ENST00000378097	3'-UTR	0----0.1346----0.3912----{0.9758}----1	AGACU	0.247	0.255	0.273	0.326	0.284	0.201	0.0655056	0.777247
ENSG00000255872	chr9	-	ENST00000540557	3'-UTR	0----0.0162----0.3613----{0.8541}----1	GGACA	1.738	1.962	1.876	1.637	2.232	1.966	0.0655021	0.675948
APOL6	chr22	+	ENST00000409652	3'-UTR	0----0.0224----0.1249----{0.9135}----1	AGACA	1.16	0.957	0.64	0.725	1.196	0.964	0.0654721	0.844231
RPRD2	chr1	+	ENST00000492220	11_exon_of_total_11_exon	NA	GAACU	1.366	1.676	1.68	0.873	2.127	1.941	0.065405	0.871507
ZBTB33	chrX	+	ENST00000326624	2_exon_of_total_2_exon	0----0.0438----{0.0604}----0.4312----1	GGACU	0.532	0.589	0.756	0.673	0.78	0.511	0.0653663	0.792763
KAT7	chr17	+	ENST00000675278	3'-UTR	0----0.0521----0.4911----{0.5518}----1	GGACC	0.376	0.213	0.274	0.275	0.394	0.234	0.0653654	0.853153
IL17RA	chr22	+	ENST00000319363	13_exon_of_total_13_exon	0----0.0107----{0.1819}----0.3144----1	GGACU	0.403	0.328	0.327	0.35	0.371	0.386	0.0653156	0.595916
RARA	chr17	+	ENST00000254066	5'-UTR	0----{0.1328}----0.1432----0.5673----1	AGACU	0.661	0.846	0.998	0.895	0.838	0.888	0.0653068	0.731856
OAS3	chr12	+	ENST00000679812	7_exon_of_total_16_exon	0----0.0684----{0.2756}----0.3155----1	GGACU	0.139	0.099	0.086	0.165	0.115	0.059	0.0652915	0.893989
EIF5B	chr2	+	ENST00000617677	3'-UTR	0----0.0392----0.8189----{0.8410}----1	GGACU	1.017	0.823	1.271	1.274	0.925	1.056	0.0652791	0.786207
UBE2J1	chr6	-	ENST00000435041	3'-UTR	0----0.0367----0.2666----{0.2695}----1	UGACU	0.141	0.08	0.168	0.162	0.047	0.198	0.0652586	0.915766
PMPCB	chr7	+	ENST00000428154	4_exon_of_total_12_exon	0----0.0146----{0.2567}----0.8740----1	AGACU	0.119	0.17	0.057	0.092	0.173	0.097	0.0652177	0.905093
LASP1	chr17	+	ENST00000433206	3'-UTR	0----0.1029----0.2565----{0.7318}----1	AGACU	0.225	0.202	0.157	0.206	0.218	0.187	0.065204	0.710836
LTB	chr6_GL000255v2_alt	-	ENST00000383493	1_exon_of_total_4_exon	0----0.0089----{0.1851}----0.8283----1	GGACU	0.312	0.345	0.361	0.341	0.302	0.422	0.0651159	0.712402
ADCY7	chr16	+	ENST00000394697	26_exon_of_total_26_exon	0----0.0494----{0.5657}----0.5743----1	GGACU	0.851	0.84	0.846	0.952	0.948	0.754	0.0650449	0.611316
TUT4	chr1	-	ENST00000257177	25_exon_of_total_30_exon	0----0.0436----{0.7131}----0.8872----1	AGACU	0.399	0.154	0.271	0.334	0.232	0.296	0.0650435	0.880543
CFL1	chr11	-	ENST00000527752	1_intron_of_total_3_intron	NA	AGACC	0.122	0.117	0.108	0.12	0.121	0.122	0.0650339	0.322067
CASP8	chr2	+	ENST00000696069	6_exon_of_total_7_exon	0----0.0000----{0.6671}----0.8139----1	AGACU	0.933	1.173	1.084	1.161	1.181	0.995	0.0649953	0.621655
PTP4A2	chr1	-	ENST00000602725	5'-UTR	0----{0.0113}----0.1247----0.2750----1	UGACU	0.234	0.217	0.288	0.249	0.278	0.246	0.064894	0.666763
TNFRSF1B	chr1	+	ENST00000376259	3'-UTR	0----0.0274----0.4033----{0.4302}----1	GGACU	1.172	1.391	1.328	1.382	1.332	1.356	0.0648878	0.457918
JOSD2	chr19	-	ENST00000601423	3'-UTR	0----0.0748----0.7818----{0.8978}----1	GGACC	0.311	0.296	0.241	0.418	0.235	0.234	0.0648698	0.856222
ANKRD11	chr16	-	ENST00000378330	10_exon_of_total_14_exon	0----0.0319----{0.3155}----0.9071----1	AGACU	0.175	0.112	0.061	0.085	0.086	0.193	0.0648511	0.918094
FLNA	chrX	-	ENST00000420627	3'-UTR	0----0.0000----0.2207----{0.4263}----1	GGACU	0.346	0.371	0.393	0.385	0.373	0.403	0.0648083	0.360922
METTL23	chr17	+	ENST00000615984	5_exon_of_total_5_exon	0----0.3459----{0.8266}----0.8352----1	GGACA	1.982	2.4	1.977	2.021	2.101	2.529	0.0647714	0.668858
TXLNA	chr1	+	ENST00000373610	11_exon_of_total_11_exon	0----0.0275----{0.3344}----0.3649----1	UGACA	0.275	0.154	0.268	0.245	0.249	0.235	0.0647602	0.811665
ARGLU1	chr13	-	ENST00000400198	4_exon_of_total_4_exon	0----0.0648----{0.3000}----0.3092----1	AAACU	0.353	0.441	0.404	0.589	0.387	0.277	0.0647585	0.862435
XPO6	chr16	-	ENST00000304658	3'-UTR	0----0.1316----0.8761----{0.9480}----1	GGACA	1.316	1.569	1.452	1.34	1.637	1.559	0.0647232	0.596355
MPHOSPH8	chr13	+	ENST00000361479	3'-UTR	0----0.0212----0.6306----{0.6388}----1	AGACC	0.097	0.102	0.128	0.074	0.072	0.196	0.0647057	0.915384
SMAD3	chr15	+	ENST00000327367	3'-UTR	0----0.0856----0.2833----{0.5690}----1	AGACA	2.479	2.065	1.954	2.421	2.841	1.534	0.0646901	0.828839
KDM3A	chr2	+	ENST00000409556	19_exon_of_total_27_exon	0----0.0741----{0.6396}----0.8789----1	GGACU	0.598	0.492	0.481	0.726	0.461	0.456	0.0646493	0.821711
RHOF	chr12	-	ENST00000267205	4_intron_of_total_4_intron	NA	GGACC	0.132	0.105	0.505	0.313	0.136	0.327	0.0646375	0.942026
MARCHF6	chr5	+	ENST00000274140	3'-UTR	0----0.0212----0.3046----{0.3233}----1	UGACA	0.245	0.099	0.158	0.096	0.199	0.23	0.0646301	0.902301
ETNK1	chr12	+	ENST00000671733	3'-UTR	0----0.0404----0.6573----{0.7295}----1	AGACU	0.685	0.8	0.851	0.846	0.948	0.649	0.0646136	0.745304
TDP2	chr6	-	ENST00000341060	6_exon_of_total_6_exon	0----0.1868----{0.5311}----0.6184----1	GAACU	0.797	1.132	0.8	0.591	1.482	0.781	0.0646129	0.89696
GCC1	chr7	-	ENST00000321407	2_exon_of_total_2_exon	0----0.1003----{0.5002}----0.6642----1	UGACU	0.208	0.327	0.164	0.258	0.224	0.249	0.064579	0.848642
KRI1	chr19	-	ENST00000536689	17_exon_of_total_17_exon	NA	UGACU	0.236	0.221	0.264	0.08	0.268	0.406	0.0645653	0.918342
ZNF609	chr15	+	ENST00000326648	5_exon_of_total_10_exon	0----0.0431----{0.2133}----0.5134----1	GGACU	0.6	0.626	0.457	0.636	0.333	0.791	0.0645403	0.871855
DICER1	chr14	-	ENST00000529720	24_exon_of_total_30_exon	0----0.0323----{0.3777}----0.5884----1	AGACU	0.952	0.866	0.849	0.615	1.052	1.122	0.0645301	0.82345
TRIM35	chr8	-	ENST00000305364	6_exon_of_total_6_exon	0----0.0088----{0.2795}----0.3631----1	GGACU	0.863	0.747	0.948	0.903	0.839	0.933	0.0645226	0.590042
RTP4	chr3	+	ENST00000259030	2_exon_of_total_2_exon	0----0.0380----{0.4024}----0.5316----1	AGACU	1.284	1.328	1.262	1.26	1.312	1.479	0.0644541	0.470147
PLEKHM1	chr17_GL000258v2_alt	-	ENST00000613787	3'-UTR	0----0.0255----0.6280----{0.7752}----1	UGACU	0.755	0.828	0.76	0.648	0.955	0.847	0.0644248	0.734136
CSNK2A2	chr16	-	ENST00000565188	9_intron_of_total_9_intron	NA	AGACU	0.156	0.05	0.232	0.18	0.085	0.193	0.0644167	0.92139
ITGA5	chr12	-	ENST00000552564	17_exon_of_total_17_exon	NA	GGACU	0.129	0.38	0.237	0.4	0.249	0.131	0.0642985	0.920406
TUFM	chr16	-	ENST00000313511	3_exon_of_total_10_exon	0----0.0393----{0.2307}----0.7195----1	AGACU	0.161	0.104	0.108	0.097	0.155	0.138	0.0642985	0.832984
TMC6	chr17	-	ENST00000590602	13_intron_of_total_19_intron	NA	AGACU	0.072	0.104	0.197	0.063	0.13	0.197	0.0642985	0.92129
TIAM2	chr6	+	ENST00000461783	1_intron_of_total_28_intron	NA	AGACU	0.198	0.184	0.123	0.17	0.24	0.118	0.0642545	0.865981
RBM15B	chr3	+	ENST00000563281	1_exon_of_total_1_exon	0----0.0174----{0.2618}----0.4209----1	AGACC	0.227	0.223	0.099	0.224	0.191	0.159	0.0642446	0.868731
SELL	chr1	-	ENST00000650983	3'-UTR	0----0.0676----0.5418----{0.7056}----1	GGACU	0.6	0.661	0.629	0.653	0.604	0.719	0.0641967	0.501586
UBR5	chr8	-	ENST00000520539	48_exon_of_total_59_exon	0----0.0428----{0.6634}----0.8138----1	AGACU	0.08	0.124	0.192	0.138	0.072	0.204	0.0641303	0.910638
TMEM50A	chr1	+	ENST00000374358	3'-UTR	0----0.0600----0.2692----{0.7410}----1	UGACA	0.204	0.187	0.071	0.133	0.124	0.226	0.0641303	0.901665
NOL11	chr17	+	ENST00000253247	3'-UTR	0----0.0042----0.7637----{0.8200}----1	GGACU	0.281	0.436	0.163	0.324	0.21	0.386	0.0641303	0.895517
MEX3C	chr18	-	ENST00000406189	3'-UTR	0----0.0872----0.5652----{0.5884}----1	UGACU	0.704	0.776	0.809	0.721	0.766	0.906	0.0641029	0.622922
TIAL1	chr10	-	ENST00000369093	3'-UTR	0----0.0059----0.2384----{0.2875}----1	AGACA	1.22	1.361	2.394	1.691	1.559	1.951	0.0640925	0.861227
CHMP1A	chr16	-	ENST00000675909	3'-UTR	0----0.1263----0.2827----{0.3910}----1	GGACU	0.863	0.745	0.705	0.823	0.867	0.728	0.064049	0.607067
GIMAP8	chr7	+	ENST00000307271	2_exon_of_total_5_exon	0----0.1372----{0.2516}----0.6146----1	AGACU	0.855	0.889	0.923	0.816	0.913	1.059	0.0640127	0.630813
ATP2B4	chr1	+	ENST00000367218	3'-UTR	0----0.1006----0.4945----{0.5224}----1	GGACA	1.281	0.906	0.812	0.886	1.148	1.101	0.0639839	0.79984
NSUN2	chr5	-	ENST00000264670	3'-UTR	0----0.0213----0.7752----{0.8141}----1	UGACU	0.978	1	0.913	0.946	1.132	0.944	0.0639351	0.56922
KIF5B	chr10	-	ENST00000302418	22_exon_of_total_26_exon	0----0.0771----{0.4831}----0.5701----1	AGACU	0.109	0.114	0.086	0.067	0.109	0.147	0.0639273	0.863955
TAF1	chrX	+	ENST00000683202	39_intron_of_total_39_intron	NA	GGACU	0.633	0.571	0.85	0.648	0.711	0.788	0.063886	0.7636
UBC	chr12	-	ENST00000536769	1_exon_of_total_1_exon	0----0.4211----{0.4868}----0.9706----1	AGACA	0.521	0.461	0.587	0.563	0.524	0.553	0.0638505	0.589307
ASB6	chr9	-	ENST00000450050	5_exon_of_total_5_exon	0----0.0375----{0.2346}----0.2975----1	AGACU	0.755	0.951	0.505	0.837	0.908	0.566	0.0638182	0.850954
TRANK1	chr3	-	ENST00000645898	11_exon_of_total_24_exon	0----0.0231----{0.1544}----0.8628----1	AGACU	0.29	0.322	0.383	0.343	0.384	0.313	0.0638151	0.684956
ZNF445	chr3	-	ENST00000396077	3'-UTR	0----0.0190----0.1881----{0.2114}----1	UGACU	1.305	1.264	1.059	1.285	1.257	1.25	0.0637845	0.548151
ZNF292	chr6	+	ENST00000699914	11_exon_of_total_11_exon	0----0.0470----{0.4213}----1.0000----1	GGACC	0.541	0.962	0.954	1.136	0.775	0.657	0.0637473	0.862388
VPS13C	chr15	-	ENST00000644861	82_exon_of_total_85_exon	0----0.0054----{0.8209}----0.8457----1	AGACA	0.556	0.853	0.429	0.44	0.888	0.593	0.0637208	0.886457
THEMIS2	chr1	+	ENST00000328928	3'-UTR	0----0.0124----0.6735----{0.7617}----1	GGACC	1.007	0.926	1.057	1.141	1.096	0.888	0.0637107	0.640906
APOL6	chr22	+	ENST00000409652	3'-UTR	0----0.0224----0.1249----{0.9240}----1	AGACU	0.25	0.137	0.167	0.183	0.185	0.211	0.0636774	0.831397
SRSF9	chr12	-	ENST00000229390	2_intron_of_total_3_intron	NA	GGACU	0.121	0.097	0.403	0.144	0.188	0.317	0.0636252	0.938292
DIP2A	chr21	+	ENST00000417564	3'-UTR	0----0.0328----0.6744----{0.9075}----1	GGACU	0.767	0.798	0.899	0.992	0.742	0.841	0.0635702	0.684666
RPL35	chr9	-	ENST00000373570	3_exon_of_total_5_exon	0----0.0061----{0.3895}----0.5963----1	AGACU	0.138	0.15	0.156	0.145	0.164	0.155	0.0635651	0.431253
PPP6R3	chr11	+	ENST00000265637	3'-UTR	0----0.0171----0.5365----{0.7305}----1	AGACC	0.139	0.133	0.15	0.094	0.233	0.114	0.0635357	0.897683
MRPL12	chr17	+	ENST00000333676	2_exon_of_total_5_exon	0----0.1338----{0.3736}----0.7255----1	AGACC	0.109	0.097	0.083	0.094	0.113	0.095	0.0634791	0.679738
PLCB2	chr15	-	ENST00000560009	1_intron_of_total_2_intron	NA	AGACU	0.785	0.805	0.611	0.767	0.678	0.855	0.0634747	0.701936
PSD4	chr2	+	ENST00000245796	2_exon_of_total_17_exon	0----0.0172----{0.0908}----0.2968----1	GGACU	0.467	0.456	0.546	0.472	0.583	0.48	0.0634043	0.656046
PTPN7	chr1	-	ENST00000367279	3'-UTR	0----0.1446----0.5121----{0.9939}----1	AGACU	0.248	0.306	0.292	0.228	0.317	0.339	0.0633887	0.761883
IL10RA	chr11	+	ENST00000530761	7_exon_of_total_7_exon	NA	AGACA	4.505	4.624	4.274	4.371	4.929	4.705	0.063386	0.364664
PPP1R8	chr1	+	ENST00000311772	7_exon_of_total_7_exon	0----0.0231----{0.4098}----0.4744----1	GGACU	0.954	1.183	0.848	1.05	1.048	1.021	0.0633526	0.696201
EIF4A2	chr3	+	ENST00000426808	3'-UTR	0----0.0223----0.1885----{0.8264}----1	GGACU	0.114	0.138	0.216	0.144	0.105	0.24	0.0633259	0.897013
RAD21	chr8	-	ENST00000689124	10_exon_of_total_10_exon	NA	GGACU	0.438	0.511	0.5	0.481	0.432	0.601	0.0633076	0.722306
RB1CC1	chr8	-	ENST00000025008	3'-UTR	0----0.0794----0.8005----{0.8015}----1	GGACA	1.468	1.982	1.768	2.15	1.46	1.842	0.0632886	0.771019
ENGASE	chr17	+	ENST00000579016	3'-UTR	0----0.0263----0.5112----{0.5281}----1	GGACC	0.187	0.168	0.158	0.214	0.145	0.177	0.0632742	0.749297
CFLAR	chr2	+	ENST00000309955	3'-UTR	0----0.0311----0.1299----{0.3560}----1	GGACU	0.357	0.585	0.374	0.624	0.413	0.338	0.0632721	0.870167
KMT2B	chr19	+	ENST00000673918	3_exon_of_total_37_exon	0----0.0054----{0.0908}----0.9618----1	AGACU	0.813	0.724	0.895	0.889	0.874	0.778	0.0632531	0.583308
GYPC	chr2	+	ENST00000259254	3'-UTR	0----0.1041----0.4843----{0.7741}----1	GGACA	0.299	0.485	0.377	0.414	0.306	0.493	0.0632116	0.831763
ZNF263	chr16	+	ENST00000538765	1_intron_of_total_1_intron	NA	GGACU	0.347	0.376	0.215	0.241	0.376	0.363	0.0631938	0.84164
UGP2	chr2	+	ENST00000467648	9_exon_of_total_11_exon	0----0.1648----{0.6699}----0.8911----1	AGACU	0.136	0.078	0.099	0.118	0.1	0.109	0.063128	0.813558
WBP1L	chr10	+	ENST00000448841	4_exon_of_total_4_exon	0----0.0257----{0.1954}----0.2901----1	GGACA	0.995	0.778	0.912	0.769	0.86	1.176	0.0630787	0.791761
GLE1	chr9	+	ENST00000683748	3'-UTR	0----0.0448----0.6745----{0.9502}----1	AGACU	0.089	0.115	0.154	0.068	0.189	0.117	0.0630787	0.901943
ADNP	chr20	-	ENST00000371602	3_exon_of_total_3_exon	0----0.2122----{0.2527}----0.6618----1	AGACU	0.447	0.588	0.622	0.658	0.642	0.431	0.0630321	0.800201
IFFO1	chr12	-	ENST00000336604	5_intron_of_total_9_intron	NA	UGACU	0.287	0.376	0.121	0.309	0.29	0.22	0.0630098	0.894239
MATR3	chr5	+	ENST00000361059	5_exon_of_total_18_exon	0----0.1076----{0.1987}----0.7484----1	AGACU	0.638	0.629	0.638	0.737	0.667	0.586	0.0629774	0.582954
ETS1	chr11	-	ENST00000392668	3'-UTR	0----0.0165----0.3003----{0.3088}----1	GGACA	0.741	0.725	0.753	0.925	0.713	0.68	0.0629709	0.70982
MIER1	chr1	+	ENST00000355977	13_intron_of_total_13_intron	NA	UGACC	0.278	0.36	0.483	0.471	0.239	0.461	0.0629548	0.871503
NFATC3	chr16	+	ENST00000553077	9_exon_of_total_9_exon	NA	GGACA	1.65	1.953	1.757	1.906	1.759	1.934	0.0629362	0.49456
STAT2	chr12	-	ENST00000314128	6_exon_of_total_24_exon	0----0.0129----{0.1269}----0.5932----1	AGACC	0.116	0.204	0.129	0.135	0.186	0.148	0.0628725	0.844942
RPL37A	chr2	+	ENST00000446558	3_intron_of_total_3_intron	NA	AGACA	0.274	0.323	0.369	0.393	0.318	0.298	0.0628311	0.737352
KLHL22	chr22	-	ENST00000328879	4_exon_of_total_7_exon	0----0.0273----{0.2456}----0.7809----1	GGACU	0.796	0.611	0.75	0.504	0.899	0.85	0.0628211	0.830508
RAF1	chr3	-	ENST00000688543	2_exon_of_total_16_exon	0----0.0860----{0.1201}----0.4824----1	AGACA	0.846	0.778	0.466	0.575	0.699	0.909	0.0628092	0.848931
ABCA2	chr9	-	ENST00000341511	3'-UTR	0----0.0120----0.9142----{0.9215}----1	GGACU	0.199	0.253	0.402	0.288	0.367	0.237	0.0628076	0.869601
C1orf122	chr1	+	ENST00000373043	3'-UTR	0----0.7654----0.8300----{0.8546}----1	GGACU	0.51	0.28	0.424	0.359	0.536	0.373	0.0627863	0.848029
BRD3	chr9	-	ENST00000303407	3'-UTR	0----0.0344----0.4197----{0.5086}----1	GGACA	0.845	0.644	0.557	0.42	0.688	1.029	0.0627808	0.88706
RAD54L2	chr3	+	ENST00000684192	23_exon_of_total_23_exon	0----0.0314----{0.3962}----0.4737----1	GGACA	1.294	2.95	1.379	1.982	1.775	2.116	0.0627576	0.89219
NLRC3	chr16	-	ENST00000359128	5_exon_of_total_20_exon	0----0.0660----{0.3200}----0.5646----1	GGACC	0.945	0.948	1.078	1.067	1.034	1.002	0.0627151	0.430802
ATF2	chr2	-	ENST00000345739	5_exon_of_total_13_exon	0----0.0922----{0.1248}----0.4217----1	UGACA	0.218	0.58	0.35	0.245	0.51	0.444	0.062709	0.90448
ATP8A1	chr4	-	ENST00000514372	3'-UTR	0----0.0000----0.0385----{0.6893}----1	GGACU	0.393	0.182	0.258	0.267	0.229	0.374	0.0626989	0.878918
SLBP	chr4	-	ENST00000489418	3'-UTR	0----0.0724----0.5215----{0.6807}----1	UGACA	0.18	0.126	0.167	0.187	0.106	0.201	0.0626709	0.848709
QRICH1	chr3	-	ENST00000395443	3'-UTR	0----0.0556----0.7713----{0.8296}----1	AGACU	0.858	0.822	0.64	0.743	0.976	0.704	0.0626696	0.768177
CDCA5	chr11	-	ENST00000529290	1_intron_of_total_5_intron	NA	AGACU	0.121	0.064	0.108	0.071	0.082	0.153	0.062631	0.896328
CDK2AP1	chr12	-	ENST00000652466	3_exon_of_total_7_exon	0----0.0465----{0.0653}----0.1155----1	GAACU	2.052	3.935	2.697	3.658	3.187	2.224	0.0625838	0.863117
LUC7L2	chr7	+	ENST00000541170	10_exon_of_total_11_exon	0----0.1207----{0.6616}----0.8879----1	AGACA	0.495	0.431	0.405	0.263	0.652	0.475	0.0625743	0.879121
SPOP	chr17	-	ENST00000504102	3_exon_of_total_10_exon	0----0.0811----{0.1189}----0.4758----1	GGACC	0.12	0.048	0.148	0.159	0.072	0.099	0.0625415	0.911421
NAA60	chr16	+	ENST00000407558	3'-UTR	0----0.0881----0.3626----{0.5237}----1	GGACA	1.975	1.464	1.46	1.755	1.876	1.485	0.062529	0.745986
CDC5L	chr6	+	ENST00000371477	15_exon_of_total_16_exon	0----0.0189----{0.3730}----0.4049----1	UGACU	0.443	0.412	0.59	0.614	0.478	0.417	0.0625233	0.803018
ABCF1	chr6	+	ENST00000376545	3'-UTR	0----0.0303----0.8045----{0.9055}----1	GGACU	0.655	0.582	0.683	0.639	0.627	0.739	0.0624959	0.576435
SNAPIN	chr1	+	ENST00000368685	3'-UTR	0----0.0409----0.4506----{0.6560}----1	GGACU	0.633	0.738	0.843	0.761	0.903	0.648	0.0624862	0.750095
PAIP2	chr5	+	ENST00000507755	4_exon_of_total_4_exon	0----0.6405----{0.9987}----1.0000----1	UGACC	0.118	0.097	0.124	0.124	0.112	0.118	0.0624641	0.617119
AEN	chr15	+	ENST00000332810	3'-UTR	0----0.0348----0.3532----{0.5000}----1	UGACU	0.196	0.059	0.22	0.181	0.189	0.126	0.0624126	0.906047
POM121	chr7	+	ENST00000627934	13_exon_of_total_15_exon	0----0.1651----{0.5977}----0.6566----1	GGACA	1.024	1.493	2.12	1.359	2.087	1.396	0.0624114	0.872033
SFPQ	chr1	-	ENST00000357214	2_exon_of_total_10_exon	0----0.0257----{0.2781}----0.5936----1	AGACU	0.315	0.322	0.292	0.264	0.362	0.344	0.0623062	0.700485
SCAF11	chr12	-	ENST00000547654	2_intron_of_total_2_intron	NA	AGACU	0.08	0.175	0.085	0.158	0.101	0.096	0.0622843	0.899322
PARP15	chr3	+	ENST00000483793	9_exon_of_total_9_exon	0----0.0090----{0.3149}----0.3361----1	UGACU	0.411	0.609	0.454	0.679	0.327	0.533	0.0622567	0.865772
INTS5	chr11	-	ENST00000330574	2_exon_of_total_2_exon	0----0.0161----{0.2429}----0.9476----1	GGACU	0.455	0.478	0.338	0.299	0.554	0.474	0.0622043	0.842874
SESN3	chr11	-	ENST00000536441	4_exon_of_total_10_exon	0----0.0358----{0.0830}----0.1904----1	AGACU	0.213	0.212	0.256	0.243	0.24	0.228	0.0621948	0.56846
TSPYL4	chr6	-	ENST00000420283	3'-UTR	0----0.0163----0.3191----{0.3317}----1	GGACC	0.376	0.486	0.523	0.478	0.52	0.448	0.0621816	0.70647
TTC9	chr14	+	ENST00000256367	3'-UTR	0----0.0420----0.1733----{0.2548}----1	AGACC	0.196	0.287	0.176	0.21	0.18	0.298	0.0621301	0.853825
DPM2	chr9	-	ENST00000495270	3_exon_of_total_3_exon	NA	GGACU	0.726	0.565	0.618	0.805	0.794	0.394	0.0621246	0.859905
MPHOSPH8	chr13	+	ENST00000361479	3_exon_of_total_14_exon	0----0.0212----{0.1616}----0.6306----1	GGACA	0.633	0.896	0.654	0.285	1.067	0.927	0.0620888	0.909619
EID1	chr15	+	ENST00000530028	3'-UTR	0----0.0211----0.2975----{0.3676}----1	GGACA	2.167	2.286	2.119	2.342	2.393	2.126	0.0620864	0.38225
ATP6V0E1	chr5	+	ENST00000519374	3'-UTR	0----0.0634----0.2368----{0.2967}----1	AGACC	0.184	0.141	0.153	0.181	0.129	0.189	0.0620292	0.775682
ENSG00000289694	chr1	+	ENST00000695855	5_exon_of_total_6_exon	0----0.1179----{0.2454}----0.3595----1	UAACU	1.357	1.148	0.933	1.131	1.056	1.402	0.0620124	0.770967
MED1	chr17	-	ENST00000300651	17_exon_of_total_17_exon	0----0.0247----{0.6007}----0.6080----1	AGACU	0.794	0.569	0.778	0.704	0.656	0.875	0.06199	0.766066
CHMP7	chr8	+	ENST00000397677	7_exon_of_total_11_exon	0----0.1900----{0.4683}----0.5894----1	AGACA	0.276	0.241	0.508	0.189	0.671	0.21	0.0619869	0.93814
PALM2AKAP2	chr9	+	ENST00000374530	3'-UTR	0----0.0382----0.4730----{0.5028}----1	UGACU	0.48	0.48	0.638	0.606	0.29	0.772	0.0618519	0.888513
THAP12	chr11	-	ENST00000682527	3'-UTR	0----0.0608----0.7032----{0.8415}----1	GGACA	2.458	2.524	2.895	2.522	2.849	2.851	0.0618431	0.54746
ATRX	chrX	-	ENST00000373344	9_exon_of_total_35_exon	0----0.0193----{0.0817}----0.6891----1	UGACU	0.156	0.035	0.106	0.162	0.037	0.111	0.0618053	0.935732
EIF2S3	chrX	+	ENST00000487075	3_exon_of_total_3_exon	NA	AGACA	0.442	0.243	0.389	0.238	0.377	0.506	0.0617923	0.880756
RIC1	chr9	+	ENST00000414202	3'-UTR	0----0.0299----0.6594----{0.6748}----1	AGACU	0.274	0.257	0.406	0.211	0.287	0.48	0.0617854	0.891722
RASAL3	chr19	-	ENST00000602101	10_intron_of_total_15_intron	NA	UGACU	0.117	0.109	0.117	0.065	0.179	0.114	0.061751	0.893709
FOXJ2	chr12	+	ENST00000162391	5'-UTR	0----{0.0969}----0.2049----0.5172----1	GGACU	0.85	1.215	1.115	0.914	1.193	1.212	0.0617219	0.766129
MAX	chr14	-	ENST00000341653	3_exon_of_total_4_exon	0----0.1455----{0.5121}----0.9091----1	AGACA	0.425	0.81	0.504	0.35	0.752	0.713	0.0617116	0.891138
MAF	chr16	-	ENST00000569649	1_intron_of_total_1_intron	NA	GAACU	0.709	1.796	1.299	1.219	1.075	1.676	0.0616218	0.887858
XPO6	chr16	-	ENST00000304658	3'-UTR	0----0.1316----0.8761----{0.8814}----1	GGACU	0.139	0.199	0.212	0.2	0.263	0.111	0.0616191	0.881946
DDB2	chr11	+	ENST00000614825	5_exon_of_total_6_exon	0----0.1984----{0.8944}----1.0000----1	AGACA	0.408	0.19	0.732	0.311	0.407	0.67	0.0615813	0.924682
CYFIP2	chr5	+	ENST00000616178	22_exon_of_total_32_exon	0----0.0333----{0.5962}----0.9447----1	AGACU	0.088	0.125	0.131	0.096	0.126	0.137	0.0615753	0.79714
TMC6	chr17	-	ENST00000590602	3'-UTR	0----0.0260----0.3143----{0.5282}----1	UGACC	0.044	0.139	0.184	0.12	0.084	0.179	0.0615643	0.920401
TXNIP	chr1	-	ENST00000582401	5_exon_of_total_8_exon	0----0.1077----{0.3411}----0.5126----1	AGACC	0.134	0.131	0.125	0.126	0.141	0.14	0.0615547	0.377848
CDK5RAP3	chr17	+	ENST00000579632	6_intron_of_total_6_intron	NA	AGACU	0.177	0.137	0.191	0.209	0.206	0.112	0.0615196	0.850608
FBXL15	chr10	+	ENST00000369956	3'-UTR	0----0.2194----0.8933----{0.9142}----1	GGACU	0.272	0.241	0.522	0.406	0.288	0.386	0.0614005	0.887106
TRIM41	chr5	+	ENST00000515499	1_intron_of_total_5_intron	NA	GGACC	0.381	0.356	0.229	0.483	0.262	0.263	0.0614005	0.881612
KCTD20	chr6	+	ENST00000536244	5_exon_of_total_7_exon	0----0.1033----{0.1732}----0.2576----1	GGACU	0.246	0.382	0.292	0.113	0.411	0.436	0.0614005	0.91325
RPL30	chr8	-	ENST00000518164	3_intron_of_total_3_intron	NA	AGACU	0.436	0.396	0.525	0.524	0.387	0.505	0.0614005	0.749169
STK11	chr19	+	ENST00000585748	3_intron_of_total_4_intron	NA	AGACU	0.654	0.553	0.588	0.577	0.643	0.653	0.0613671	0.533194
MRFAP1L1	chr4	-	ENST00000500563	1_exon_of_total_1_exon	NA	AGACA	0.395	0.555	0.431	0.333	0.621	0.487	0.061357	0.84792
TIMM29	chr19	+	ENST00000270502	3'-UTR	0----0.0089----0.5902----{0.8322}----1	UGACU	0.164	0.252	0.114	0.123	0.142	0.288	0.0612871	0.913337
YTHDC1	chr4	-	ENST00000344157	11_intron_of_total_16_intron	NA	AGACU	1.348	1.199	1.002	1.3	1.122	1.281	0.061282	0.684216
ANKZF1	chr2	+	ENST00000409849	7_exon_of_total_11_exon	0----0.1763----{0.5193}----0.8961----1	GGACU	0.292	0.279	0.42	0.459	0.379	0.196	0.0612792	0.882863
MKRN1	chr7	-	ENST00000255977	8_exon_of_total_8_exon	0----0.0520----{0.4994}----0.5204----1	AGACU	0.472	0.474	0.414	0.436	0.451	0.532	0.0612679	0.615495
IKZF1	chr7	+	ENST00000331340	3'-UTR	0----0.0353----0.2847----{0.8077}----1	GGACU	0.185	0.256	0.251	0.278	0.176	0.268	0.0612268	0.81493
PEX6	chr6	-	ENST00000304611	1_exon_of_total_17_exon	0----0.0090----{0.1414}----0.8635----1	GGACU	0.213	0.05	0.037	0.09	0.099	0.124	0.0612002	0.946444
NCALD	chr8	-	ENST00000220931	3'-UTR	0----0.0365----0.2040----{0.2903}----1	AGACU	1.13	1.325	1.379	1.225	1.425	1.35	0.0611497	0.595295
RNF149	chr2	-	ENST00000424632	6_intron_of_total_7_intron	NA	UGACU	0.351	0.458	0.369	0.501	0.454	0.274	0.0611454	0.839379
PHAX	chr5	+	ENST00000297540	5_exon_of_total_5_exon	0----0.0044----{0.3300}----0.3328----1	GGACA	1.422	2.005	2.233	1.06	2.387	2.458	0.061135	0.883888
TRAK2	chr2	-	ENST00000332624	16_exon_of_total_16_exon	0----0.0482----{0.3852}----0.4779----1	AGACU	0.89	0.712	0.824	0.724	0.937	0.87	0.061128	0.6907
DHX38	chr16	+	ENST00000579387	3'-UTR	0----0.0992----0.2892----{0.8632}----1	GGACU	0.801	0.642	0.823	0.756	0.675	0.933	0.0610822	0.749955
SMAD3	chr15	+	ENST00000327367	3'-UTR	0----0.0856----0.2833----{0.2837}----1	AGACA	2.445	2.206	2.384	2.093	2.413	2.833	0.0610331	0.690526
BRWD1	chr21	-	ENST00000333229	41_exon_of_total_42_exon	0----0.0323----{0.5920}----0.7190----1	GGACU	0.374	0.499	0.308	0.386	0.499	0.347	0.0609933	0.825893
PDIA4	chr7	-	ENST00000652332	10_exon_of_total_10_exon	0----0.0351----{0.7076}----0.7355----1	AGACA	0.526	0.642	0.5	0.335	0.707	0.698	0.060968	0.867532
SFPQ	chr1	-	ENST00000468598	1_exon_of_total_3_exon	NA	AGACA	0.337	0.389	0.642	0.28	0.453	0.694	0.0609171	0.904007
CBX4	chr17	-	ENST00000269397	3'-UTR	0----0.0707----0.6998----{0.7933}----1	GGACC	0.335	0.199	0.417	0.174	0.371	0.447	0.0608948	0.901433
MRPL10	chr17	-	ENST00000351111	3'-UTR	0----0.0172----0.4666----{0.5117}----1	GAACU	0.943	0.92	1.017	1.303	0.8	0.901	0.060816	0.814799
HP1BP3	chr1	-	ENST00000438032	4_exon_of_total_13_exon	0----0.0333----{0.0648}----0.2927----1	AGACA	0.451	0.675	0.593	0.475	0.529	0.789	0.0608059	0.844617
GOLGA7	chr8	+	ENST00000694872	3'-UTR	0----0.1209----0.3218----{0.3888}----1	GGACU	0.646	0.641	0.572	0.728	0.508	0.703	0.060786	0.745646
TMEM50B	chr21_GL383581v2_alt	-	ENST00000571778	3'-UTR	0----0.0480----0.2038----{0.5062}----1	AGACU	0.293	0.248	0.18	0.287	0.152	0.313	0.0607334	0.872312
EXOSC6	chr16	-	ENST00000435634	3'-UTR	0----0.0077----0.1664----{0.1962}----1	GGACU	0.404	0.449	0.38	0.514	0.405	0.367	0.0607178	0.741227
SLC1A4	chr2	+	ENST00000493121	1_intron_of_total_5_intron	NA	GGACU	0.182	0.141	0.073	0.064	0.182	0.167	0.0606414	0.913357
SAMD9L	chr7	-	ENST00000318238	5_exon_of_total_5_exon	0----0.1726----{0.7355}----0.8376----1	GGACU	0.765	0.677	0.749	0.732	0.804	0.749	0.0606047	0.419899
BTN3A3	chr6	+	ENST00000361232	10_exon_of_total_10_exon	0----0.1229----{0.6678}----0.8239----1	GGACU	0.601	0.612	0.606	0.63	0.566	0.701	0.0605741	0.573868
NCOA2	chr8	-	ENST00000452400	3'-UTR	0----0.0219----0.5433----{0.9240}----1	AGACU	0.302	0.164	0.187	0.2	0.279	0.202	0.0605718	0.86276
CENPB	chr20	-	ENST00000379751	1_exon_of_total_1_exon	0----0.0889----{0.7073}----0.7118----1	GGACA	1.697	1.861	1.643	1.513	2.053	1.858	0.0605681	0.696392
ABCD1	chrX	+	ENST00000218104	5'-UTR	0----{0.0442}----0.1120----0.7220----1	GGACA	1.551	1.842	1.39	1.505	0.941	2.542	0.0605457	0.899713
FURIN	chr15	+	ENST00000268171	16_exon_of_total_16_exon	0----0.0666----{0.5390}----0.6282----1	GGACC	1.018	0.847	0.773	0.986	1.019	0.746	0.0605116	0.755116
ZNF146	chr19	+	ENST00000456324	5'-UTR	0----{0.2302}----0.3833----0.6159----1	GGACU	0.35	0.455	0.409	0.377	0.477	0.412	0.060509	0.702412
BNIP2	chr15	-	ENST00000607373	3'-UTR	0----0.0398----0.1944----{0.2127}----1	AGACU	0.334	0.359	0.218	0.149	0.374	0.427	0.0604765	0.900569
CCDC142	chr2	-	ENST00000454193	1_exon_of_total_11_exon	0----0.0000----{0.2698}----0.7375----1	GGACC	0.313	0.356	0.289	0.151	0.279	0.569	0.060459	0.922613
IMP3	chr15	-	ENST00000314852	3'-UTR	0----0.4655----0.7392----{0.8447}----1	UGACU	0.675	0.629	0.708	0.77	0.728	0.6	0.0603844	0.646813
LGALS8	chr1	+	ENST00000526589	3'-UTR	0----0.0810----0.2492----{0.8117}----1	GGACU	0.901	0.849	1.247	1.023	1.169	0.933	0.0603371	0.783643
CEP85L	chr6	-	ENST00000368491	3_exon_of_total_13_exon	0----0.0437----{0.1114}----0.3716----1	UAACU	1.955	1.036	1.247	2.189	1.359	0.871	0.0603363	0.90555
AP2B1	chr17	+	ENST00000621914	3'-UTR	0----0.0312----0.5247----{0.9737}----1	AGACU	0.168	0.109	0.168	0.125	0.116	0.223	0.0603195	0.882264
IRAK4	chr12	+	ENST00000440781	3'-UTR	0----0.0979----0.8155----{0.8275}----1	AGACU	0.805	0.727	0.764	0.833	0.817	0.744	0.0603005	0.410935
SEC16A	chr9	-	ENST00000313050	3'-UTR	0----0.0084----0.8117----{0.9331}----1	AGACU	0.304	0.102	0.133	0.12	0.155	0.287	0.0602849	0.929166
RIC8A	chr11	+	ENST00000526104	3'-UTR	0----0.3272----0.7824----{0.7912}----1	GGACU	0.653	0.678	0.708	0.631	0.532	0.963	0.0602798	0.845172
TMBIM6	chr12	+	ENST00000546796	4_exon_of_total_6_exon	0----0.2158----{0.6691}----1.0000----1	AGACU	0.156	0.098	0.121	0.118	0.132	0.141	0.060278	0.790527
ENSG00000262526	chr17	-	ENST00000570760	1_intron_of_total_3_intron	NA	GGACU	0.52	0.475	0.552	0.472	0.585	0.556	0.0602732	0.62072
MR1	chr1	+	ENST00000614012	3'-UTR	0----0.0268----0.1565----{0.2038}----1	GGACU	0.773	0.605	0.756	0.559	0.897	0.769	0.0602452	0.803757
FBXL5	chr4	-	ENST00000341285	9_exon_of_total_11_exon	0----0.0201----{0.3936}----0.6153----1	AGACA	2.785	2.519	2.46	2.29	3.147	2.658	0.060231	0.711341
ENSG00000255872	chr9	-	ENST00000540557	3'-UTR	0----0.0162----0.3613----{0.8491}----1	AGACU	0.762	0.732	1.016	0.765	0.937	0.915	0.0602266	0.754843
CTSA	chr20	+	ENST00000606788	3'-UTR	0----0.3868----0.6145----{0.9843}----1	GGACU	0.236	0.371	0.379	0.299	0.36	0.369	0.0601807	0.803604
CENPM	chr22	-	ENST00000404067	3'-UTR	0----0.2619----0.5072----{0.6387}----1	GGACC	0.231	0.212	0.239	0.214	0.286	0.211	0.0600778	0.738131
TATDN2	chr3	+	ENST00000287652	4_exon_of_total_8_exon	0----0.1967----{0.4976}----0.6247----1	UGACU	0.794	0.903	0.754	0.813	0.934	0.808	0.0599528	0.598395
PRRC2B	chr9	+	ENST00000684596	3'-UTR	0----0.0236----0.6181----{0.8063}----1	GGACA	1.636	1.768	1.688	1.646	1.742	1.92	0.059936	0.480072
IKZF3	chr17	-	ENST00000346872	3'-UTR	0----0.0190----0.1753----{0.8067}----1	GGACU	0.507	0.299	0.444	0.364	0.449	0.49	0.059909	0.820465
IFNAR1	chr21	+	ENST00000700080	3'-UTR	0----0.0848----0.3225----{0.7308}----1	AGACA	1.882	2.067	1.951	2.421	1.534	2.195	0.0598715	0.785963
ENO1	chr1	-	ENST00000234590	8_exon_of_total_12_exon	0----0.0651----{0.4492}----0.7979----1	AGACU	0.088	0.091	0.128	0.124	0.086	0.11	0.0598332	0.811484
CD3D	chr11	-	ENST00000695666	2_exon_of_total_3_exon	NA	AGACA	0.417	0.402	0.244	0.268	0.437	0.403	0.0598163	0.852572
PRF1	chr10	-	ENST00000638674	2_exon_of_total_3_exon	0----0.0435----{0.2139}----0.6907----1	GGACA	1.188	0.972	1.242	1.184	1.208	1.154	0.0598094	0.621769
ARL4C	chr2	-	ENST00000390645	3'-UTR	0----0.1164----0.2607----{0.3053}----1	UGACU	0.541	0.578	0.535	0.575	0.525	0.624	0.0598005	0.516274
E2F3	chr6	+	ENST00000346618	7_exon_of_total_7_exon	0----0.0703----{0.2959}----0.3479----1	AGACU	0.158	0.17	0.074	0.114	0.136	0.169	0.0597547	0.878698
VOPP1	chr7	-	ENST00000462326	4_intron_of_total_4_intron	NA	AGACU	0.501	0.574	0.652	0.531	0.554	0.715	0.0597288	0.755115
GTF3C2	chr2	-	ENST00000264720	5'-UTR	0----{0.0039}----0.0139----0.7724----1	GGACU	0.164	0.189	0.144	0.185	0.241	0.092	0.0597062	0.889589
LY9	chr1	+	ENST00000368037	2_intron_of_total_9_intron	NA	AGACU	1.122	1.052	1.234	1.024	1.286	1.242	0.0597062	0.649914
HSPH1	chr13	-	ENST00000320027	4_exon_of_total_18_exon	0----0.0614----{0.1360}----0.5528----1	AAACA	1.021	0.825	0.901	0.522	1.281	1.06	0.0596708	0.881648
SMG1	chr16	-	ENST00000446231	48_exon_of_total_63_exon	0----0.0228----{0.5206}----0.7068----1	AGACC	0.262	0.082	0.106	0.183	0.122	0.164	0.0596629	0.923128
FGD3	chr9	+	ENST00000375482	15_exon_of_total_18_exon	0----0.1306----{0.6189}----0.8016----1	AGACC	0.105	0.144	0.13	0.119	0.151	0.125	0.0596548	0.741355
UBR4	chr1	-	ENST00000375254	74_exon_of_total_106_exon	0----0.0011----{0.6853}----0.9797----1	AGACA	0.272	0.386	0.811	0.458	0.573	0.5	0.0596399	0.912257
EIF4A2	chr3	+	ENST00000445596	4_exon_of_total_4_exon	0----0.5100----{0.9267}----1.0000----1	AGACA	2.553	2.326	2.357	2.576	2.415	2.55	0.0595634	0.31355
SRCAP	chr16	+	ENST00000262518	25_exon_of_total_34_exon	0----0.0303----{0.4382}----0.8570----1	AGACA	0.695	0.775	1.069	0.732	1.12	0.794	0.0595527	0.840002
CMTR2	chr16	-	ENST00000338099	3'-UTR	0----0.0692----0.5443----{0.7297}----1	AGACU	0.216	0.169	0.232	0.193	0.113	0.337	0.0595482	0.909028
SLBP	chr4	-	ENST00000489418	8_exon_of_total_8_exon	0----0.0724----{0.5105}----0.5215----1	AGACU	0.333	0.369	0.532	0.431	0.278	0.577	0.0595482	0.878662
MBNL1	chr3	+	ENST00000282486	3'-UTR	0----0.2868----0.4685----{0.7990}----1	AGACA	0.636	0.593	0.741	0.824	0.819	0.41	0.059538	0.862709
NCL	chr2	-	ENST00000461347	13_exon_of_total_13_exon	NA	GGACA	1.068	1.229	1.313	1.108	1.455	1.199	0.059501	0.711253
RANBP2	chr2	+	ENST00000283195	20_exon_of_total_29_exon	0----0.0107----{0.6268}----0.8370----1	GGACU	0.981	0.898	0.924	0.952	0.916	1.053	0.0594906	0.466122
ASXL1	chr20	+	ENST00000651418	13_intron_of_total_13_intron	NA	GGACA	1.43	1.388	2.361	1.617	1.784	1.996	0.0594841	0.84535
SCAND1	chr20	-	ENST00000615116	3'-UTR	0----0.5128----0.9066----{0.9373}----1	GGACU	0.759	0.765	0.947	0.862	0.852	0.861	0.0594774	0.630892
COMT	chr22	+	ENST00000676678	3'-UTR	0----0.2107----0.7915----{0.9224}----1	AGACU	0.562	0.442	0.517	0.457	0.558	0.57	0.0594627	0.692115
DDX39A	chr19	-	ENST00000242776	2_exon_of_total_11_exon	0----0.0507----{0.1455}----0.9079----1	GGACU	0.198	0.314	0.225	0.254	0.243	0.271	0.0594417	0.79862
GLUD1	chr10	-	ENST00000277865	3'-UTR	0----0.0224----0.5306----{0.5461}----1	AGACC	0.264	0.246	0.18	0.171	0.3	0.248	0.0593954	0.842925
IL16	chr15	+	ENST00000302987	13_exon_of_total_19_exon	0----0.0266----{0.2425}----0.4551----1	AGACA	0.32	1.032	0.957	0.395	0.596	1.415	0.0593685	0.937499
ENSG00000273167	chr13	+	ENST00000382141	13_intron_of_total_15_intron	NA	AGACU	0.683	0.541	0.73	0.601	0.647	0.788	0.0593071	0.749653
GLG1	chr16	-	ENST00000205061	26_intron_of_total_26_intron	NA	AGACA	0.425	0.428	0.649	0.408	0.602	0.555	0.0592778	0.835459
COPS6	chr7	+	ENST00000303904	7_exon_of_total_10_exon	0----0.0157----{0.4722}----0.7165----1	GAACU	4.321	5.972	4.707	4.271	5.218	6.14	0.059263	0.789595
ATP5PD	chr17	-	ENST00000580649	2_exon_of_total_2_exon	NA	GGACU	0.114	0.083	0.137	0.068	0.125	0.155	0.0592392	0.885107
ZBTB48	chr1	+	ENST00000377674	2_exon_of_total_11_exon	0----0.0903----{0.1896}----0.9710----1	GGACU	1.01	1.099	0.898	0.881	1.048	1.204	0.0592199	0.725317
HYAL3	chr3	-	ENST00000359051	1_intron_of_total_2_intron	NA	UGACU	0.47	0.365	0.359	0.503	0.454	0.287	0.0591836	0.837201
CEP350	chr1	+	ENST00000367607	3'-UTR	0----0.0258----0.7231----{0.7837}----1	GGACC	0.356	0.23	0.25	0.268	0.21	0.393	0.0591698	0.870356
TMED7-TICAM2	chr5	-	ENST00000282382	3_exon_of_total_4_exon	0----0.1057----{0.2475}----0.4537----1	AGACU	0.454	0.598	0.358	0.492	0.444	0.533	0.0591392	0.811357
GATD3	chr21	+	ENST00000645487	3_intron_of_total_3_intron	NA	GGACC	0.517	0.338	0.436	0.409	0.587	0.349	0.0591172	0.849227
UBR5	chr8	-	ENST00000520539	8_exon_of_total_59_exon	0----0.0428----{0.1180}----0.8138----1	AGACA	0.489	0.563	0.574	0.504	0.194	0.996	0.0591066	0.931761
FKBP5	chr6	-	ENST00000539068	3'-UTR	0----0.0530----0.4121----{0.9786}----1	AGACA	1.084	0.253	0.505	1.264	0.443	0.212	0.0590817	0.952462
ANKLE2	chr12	-	ENST00000357997	11_exon_of_total_13_exon	0----0.0074----{0.5122}----0.6211----1	AGACU	0.918	0.673	0.778	0.802	0.908	0.758	0.0590642	0.717308
NRROS	chr3	+	ENST00000328557	3_exon_of_total_3_exon	0----0.0763----{0.6991}----0.8897----1	GGACU	0.665	0.857	0.776	0.615	1.029	0.75	0.0590444	0.827661
POM121	chr7	+	ENST00000627934	3'-UTR	0----0.1651----0.6566----{0.6644}----1	GGACC	0.798	0.756	0.768	0.919	0.724	0.776	0.0590428	0.637902
FRYL	chr4	-	ENST00000358350	46_exon_of_total_64_exon	0----0.0500----{0.5768}----0.8234----1	GGACU	0.595	0.664	0.37	0.661	0.549	0.487	0.059	0.838138
SRCAP	chr16	+	ENST00000262518	25_exon_of_total_34_exon	0----0.0303----{0.4600}----0.8570----1	AGACA	2.075	1.781	1.968	2.007	2.154	1.906	0.058973	0.511054
FBXO7	chr22	+	ENST00000420700	1_intron_of_total_7_intron	NA	GGACU	0.132	0.291	0.344	0.207	0.279	0.313	0.0589689	0.890309
KCTD5	chr16	+	ENST00000301738	1_exon_of_total_6_exon	0----0.0107----{0.1126}----0.3003----1	AGACA	0.395	1.449	0.529	0.535	0.995	0.942	0.0589666	0.933561
CARD8	chr19	-	ENST00000517510	10_intron_of_total_10_intron	NA	GGACA	0.314	0.479	0.286	0.255	0.454	0.415	0.0589472	0.869453
RSL1D1	chr16	-	ENST00000571133	8_exon_of_total_9_exon	0----0.0055----{0.2118}----0.2763----1	AGACU	0.047	0.204	0.229	0.277	0.047	0.176	0.0588937	0.943077
ZC3H11A	chr1	+	ENST00000367210	5'-UTR	0----{0.2672}----0.2973----0.7085----1	AGACA	0.344	0.565	0.507	0.436	0.481	0.558	0.0588937	0.810095
OGT	chrX	+	ENST00000699779	3'-UTR	0----0.0254----0.0519----{0.2551}----1	AGACU	0.156	0.17	0.154	0.178	0.153	0.169	0.0588937	0.499308
RAP2B	chr3	+	ENST00000323534	1_exon_of_total_1_exon	0----0.0557----{0.0981}----0.1214----1	GGACC	0.89	0.838	0.912	0.936	0.977	0.837	0.0588937	0.491528
EBP	chrX	+	ENST00000276096	1_intron_of_total_4_intron	NA	AGACU	0.446	0.336	0.346	0.339	0.419	0.417	0.0588937	0.740548
BRD1	chr22	-	ENST00000438393	5_exon_of_total_12_exon	0----0.0000----{0.2353}----0.5015----1	GGACU	0.407	0.605	0.309	0.449	0.509	0.418	0.05885	0.856416
BCOR	chrX	-	ENST00000413905	3_exon_of_total_15_exon	0----0.0000----{0.4558}----0.9694----1	AGACU	0.148	0.17	0.211	0.176	0.057	0.318	0.0587846	0.932559
TEPSIN	chr17	-	ENST00000573295	11_exon_of_total_11_exon	NA	GGACU	1.062	0.974	1.066	1.125	1.033	1.073	0.0587821	0.345111
ITGAL	chr16	+	ENST00000678203	3'-UTR	0----0.0315----0.0972----{0.7223}----1	GGACC	0.169	0.115	0.173	0.153	0.17	0.153	0.0587674	0.772349
YWHAG	chr7	-	ENST00000307630	2_exon_of_total_2_exon	0----0.0494----{0.2221}----0.2502----1	GGACU	0.505	0.349	0.445	0.432	0.44	0.481	0.0587604	0.737285
KDM3A	chr2	+	ENST00000409556	26_exon_of_total_27_exon	0----0.0741----{0.8565}----0.8789----1	AGACU	0.135	0.118	0.132	0.153	0.101	0.147	0.0587438	0.78187
MRPL43	chr10	-	ENST00000523148	2_intron_of_total_3_intron	NA	GGACU	0.891	0.803	0.835	0.804	0.805	1.025	0.0586883	0.689366
RPL29	chr3	-	ENST00000648640	3'-UTR	0----0.1967----0.7505----{0.7725}----1	GGACA	0.825	0.811	0.992	0.882	0.918	0.937	0.0586302	0.600989
NUP88	chr17	-	ENST00000700529	1_exon_of_total_17_exon	0----0.0097----{0.0290}----0.4851----1	GGACU	0.119	0.131	0.184	0.144	0.202	0.106	0.0586277	0.870548
NUDC	chr1	+	ENST00000435827	5_exon_of_total_7_exon	0----0.3203----{0.6638}----1.0000----1	AGACU	0.172	0.158	0.104	0.183	0.118	0.151	0.0586277	0.840693
VSIR	chr10	-	ENST00000394957	3'-UTR	0----0.0172----0.2157----{0.3165}----1	AGACU	0.905	0.842	0.785	1.017	0.908	0.712	0.0586202	0.742419
SPPL3	chr12	-	ENST00000353487	3'-UTR	0----0.1187----0.3981----{0.4665}----1	AGACU	1.286	1.022	0.973	1.333	1.169	0.915	0.0585947	0.786031
MOB1B	chr4	+	ENST00000511449	3_intron_of_total_4_intron	NA	AGACU	0.132	0.123	0.107	0.098	0.135	0.144	0.0585748	0.773192
THEMIS	chr6_KI270801v1_alt	-	ENST00000610842	5_exon_of_total_7_exon	0----0.0639----{0.2716}----0.5335----1	UGACU	0.283	0.322	0.289	0.303	0.212	0.416	0.0585063	0.855397
MAX	chr14	-	ENST00000341653	3_intron_of_total_3_intron	NA	AGACU	0.927	1.039	0.91	1.099	0.86	1.036	0.0584923	0.660755
PLEKHG2	chr19	+	ENST00000425673	19_exon_of_total_19_exon	0----0.0952----{0.5506}----0.6122----1	AGACA	4.256	3.901	3.978	3.524	4.591	4.522	0.0584799	0.682047
MXD4	chr4	-	ENST00000337190	3'-UTR	0----0.0333----0.1961----{0.6110}----1	AGACU	0.312	0.374	0.427	0.325	0.418	0.416	0.058427	0.75172
PSMD11	chr17	+	ENST00000649012	3'-UTR	0----0.0190----0.4016----{0.5448}----1	AGACU	0.222	0.33	0.271	0.123	0.213	0.521	0.0584028	0.934874
ASF1B	chr19	-	ENST00000263382	3'-UTR	0----0.0787----0.4393----{0.4867}----1	GGACU	0.621	0.435	0.881	0.371	0.648	0.998	0.0583871	0.911078
ATF7IP	chr12	+	ENST00000539659	6_exon_of_total_8_exon	NA	AGACA	0.807	0.326	0.587	0.692	0.781	0.318	0.0583568	0.910896
RNF213	chr17	+	ENST00000582970	29_exon_of_total_68_exon	0----0.0075----{0.3748}----0.7488----1	GGACU	0.39	0.318	0.31	0.355	0.434	0.271	0.0583267	0.810099
GAK	chr4	-	ENST00000314167	7_exon_of_total_28_exon	0----0.0289----{0.1852}----0.9112----1	AGACU	0.15	0.097	0.093	0.148	0.119	0.087	0.0582146	0.863453
MKI67	chr10	-	ENST00000368653	12_exon_of_total_14_exon	0----0.0171----{0.2660}----0.7783----1	AGACA	0.752	0.925	0.292	0.722	0.587	0.741	0.0581608	0.901241
TBRG4	chr7	-	ENST00000258770	3'-UTR	0----0.0472----0.8989----{0.9416}----1	GGACC	0.287	0.388	0.371	0.366	0.337	0.386	0.0581211	0.706104
GNB2	chr7	+	ENST00000451587	8_exon_of_total_9_exon	0----0.1499----{0.8952}----1.0000----1	AGACC	0.158	0.182	0.244	0.17	0.222	0.216	0.058103	0.807768
GPR183	chr13	-	ENST00000376414	3'-UTR	0----0.0463----0.6908----{0.7228}----1	GGACU	0.655	1.099	1.119	0.835	1.015	1.141	0.0580699	0.83615
THEM4	chr1	-	ENST00000368814	2_intron_of_total_5_intron	NA	AGACC	0.137	0.117	0.16	0.04	0.159	0.232	0.0580571	0.929537
TASOR	chr3	-	ENST00000683822	18_exon_of_total_24_exon	0----0.0317----{0.3921}----0.6447----1	AGACA	1.829	1.645	1.641	1.72	1.545	2.06	0.0580473	0.700729
OARD1	chr6	-	ENST00000482853	2_intron_of_total_4_intron	NA	GGACU	0.162	0.152	0.222	0.202	0.157	0.199	0.0580321	0.795731
SUSD3	chr9	+	ENST00000617293	3'-UTR	0----0.0511----{0.6422}----0.6422----1	UGACC	0.447	0.432	0.413	0.368	0.483	0.494	0.0580001	0.707662
ACAP1	chr17	+	ENST00000158762	5_intron_of_total_21_intron	NA	GGACA	0.354	0.497	0.344	0.439	0.42	0.385	0.0579759	0.778184
CAND1	chr12	+	ENST00000545606	15_exon_of_total_15_exon	0----0.0322----{0.3618}----0.3627----1	GGACA	2.458	2.593	1.973	2.308	2.458	2.546	0.0579732	0.670515
SCAF11	chr12	-	ENST00000369367	11_exon_of_total_15_exon	0----0.0322----{0.2785}----0.6137----1	AGACA	1.67	1.008	0.762	1.622	1.28	0.679	0.057954	0.909108
SLC10A3	chrX	-	ENST00000369649	3_exon_of_total_4_exon	0----0.1220----{0.3097}----0.8860----1	GGACA	0.525	0.351	0.832	0.314	0.623	0.841	0.0579473	0.916007
VCPIP1	chr8	-	ENST00000310421	5'-UTR	0----{0.0186}----0.0274----0.3959----1	GGACU	0.212	0.155	0.17	0.178	0.199	0.182	0.0579262	0.718729
PYM1	chr12	-	ENST00000408946	3_exon_of_total_3_exon	0----0.1102----{0.6031}----0.6197----1	GGACU	0.738	0.926	0.998	0.948	0.973	0.85	0.0578961	0.702505
NCOA3	chr20	+	ENST00000371998	18_exon_of_total_23_exon	0----0.0290----{0.4481}----0.5660----1	GGACA	1.222	1.419	0.586	1.426	1.073	0.86	0.0578382	0.891795
IKZF1	chr7	+	ENST00000698573	5_exon_of_total_5_exon	0----0.0206----{0.2161}----0.3717----1	GGACA	0.706	0.945	0.916	0.916	0.896	0.86	0.0578367	0.6908
FHIP2A	chr10	+	ENST00000369250	16_intron_of_total_16_intron	NA	GGACU	0.365	0.186	0.354	0.133	0.305	0.504	0.0578093	0.92561
BTF3L4	chr1	+	ENST00000489308	3'-UTR	0----0.1537----0.4521----{0.5353}----1	GGACU	0.462	0.449	0.557	0.413	0.639	0.476	0.0577926	0.808342
SLC6A6	chr3	+	ENST00000613060	3'-UTR	0----0.0028----0.3347----{0.3445}----1	GGACC	0.06	0.409	0.192	0.221	0.197	0.27	0.0577583	0.938335
P2RX5-TAX1BP3	chr17	-	ENST00000550383	11_intron_of_total_14_intron	NA	AGACA	1.071	0.98	1.305	1.084	1.122	1.287	0.0577239	0.71511
PTTG1IP	chr21	-	ENST00000397887	3'-UTR	0----0.0385----0.1728----{0.7584}----1	AGACU	0.132	0.181	0.226	0.343	0.167	0.051	0.0577155	0.94077
NMD3	chr3	+	ENST00000472947	16_intron_of_total_16_intron	NA	AGACU	0.133	0.18	0.128	0.048	0.145	0.266	0.0577155	0.934152
BAZ1B	chr7	-	ENST00000339594	7_exon_of_total_20_exon	0----0.0589----{0.4692}----0.7869----1	AGACA	0.489	0.456	0.648	0.543	0.698	0.417	0.0576977	0.840911
PRR13	chr12	+	ENST00000549924	3_exon_of_total_4_exon	0----0.2288----{0.7360}----0.9440----1	AGACA	0.187	0.362	0.187	0.2	0.293	0.273	0.0576386	0.887533
RPL23A	chr17	+	ENST00000422514	3_exon_of_total_5_exon	0----0.0216----{0.3052}----0.5072----1	AGACA	0.223	0.191	0.224	0.222	0.237	0.205	0.0576268	0.576519
SETX	chr9	-	ENST00000224140	9_exon_of_total_26_exon	0----0.0166----{0.1147}----0.7403----1	AGACC	0.167	0.175	0.247	0.198	0.147	0.268	0.0576194	0.863312
TATDN2	chr3	+	ENST00000287652	3'-UTR	0----0.1967----0.6247----{0.7493}----1	AGACU	0.715	0.578	0.622	0.621	0.657	0.715	0.0575973	0.625968
PTPN18	chr2	+	ENST00000347849	3'-UTR	0----0.0255----0.4551----{0.4721}----1	GGACU	0.51	0.451	0.414	0.555	0.434	0.442	0.0575921	0.719335
ATG4B	chr2	+	ENST00000405546	3'-UTR	0----0.1524----0.4994----{0.6603}----1	GGACU	0.299	0.43	0.376	0.299	0.444	0.407	0.0575875	0.808155
PSMD14	chr2	+	ENST00000409682	9_exon_of_total_12_exon	0----0.2023----{0.5814}----0.7977----1	AGACA	0.762	1.717	0.567	0.547	0.794	1.829	0.0575669	0.941573
TMX3	chr18	-	ENST00000299608	3'-UTR	0----0.0268----0.3150----{0.6232}----1	AGACU	0.22	0.264	0.278	0.24	0.258	0.295	0.0575299	0.686936
HDAC3	chr5	-	ENST00000469550	7_exon_of_total_13_exon	NA	GGACU	0.076	0.111	0.108	0.202	0.045	0.06	0.0575237	0.944326
DDX24	chr14	-	ENST00000621632	8_exon_of_total_9_exon	0----0.0160----{0.4280}----0.4789----1	AGACA	0.383	0.42	0.624	0.256	0.541	0.688	0.0574776	0.903294
MOB3A	chr19	-	ENST00000357066	3'-UTR	0----0.1104----0.3035----{0.5424}----1	UGACU	0.386	0.422	0.325	0.337	0.429	0.413	0.0574159	0.72153
EIF2AK1	chr7	-	ENST00000199389	15_exon_of_total_15_exon	0----0.0209----{0.4400}----0.4500----1	AGACA	0.991	1.133	1.452	1.264	1.336	1.121	0.0573437	0.770023
CSNK1D	chr17	-	ENST00000584672	1_intron_of_total_2_intron	NA	GGACU	0.07	0.117	0.183	0.167	0.12	0.098	0.0573332	0.904289
MBTPS1	chr16	-	ENST00000343411	5'-UTR	0----{0.0937}----0.1215----0.8433----1	AGACU	0.994	0.839	0.931	0.978	0.915	0.983	0.0573061	0.511567
TATDN2	chr3	+	ENST00000287652	3'-UTR	0----0.1967----0.6247----{0.7508}----1	GGACU	0.081	0.23	0.257	0.232	0.178	0.181	0.0572672	0.904207
HUWE1	chrX	-	ENST00000612484	11_exon_of_total_81_exon	0----0.0000----{0.0711}----0.9152----1	GAACU	2.932	3.025	3.777	3.748	3.842	2.538	0.0572446	0.807159
MTERF4	chr2	-	ENST00000464344	1_intron_of_total_4_intron	NA	UGACU	0.18	0.117	0.123	0.205	0.04	0.192	0.057244	0.927609
IL12RB2	chr1	+	ENST00000262345	16_exon_of_total_16_exon	0----0.1584----{0.7092}----0.7993----1	AGACA	4.002	5.38	6.055	4.608	5.558	5.895	0.0571693	0.788439
RAB33A	chrX	+	ENST00000257017	1_exon_of_total_2_exon	0----0.1069----{0.2635}----0.8624----1	AGACC	0.154	0.185	0.23	0.214	0.106	0.272	0.0571685	0.895594
PNISR	chr6	-	ENST00000681615	9_intron_of_total_11_intron	NA	AGACC	0.18	0.205	0.209	0.241	0.12	0.257	0.0571439	0.871815
TRIM13	chr13	+	ENST00000378183	3_exon_of_total_3_exon	0----0.3605----{0.7810}----1.0000----1	UGACU	0.827	0.554	0.674	0.872	0.419	0.847	0.0571235	0.878664
TSEN54	chr17	+	ENST00000679370	9_exon_of_total_9_exon	NA	GGACU	0.307	0.22	0.392	0.415	0.234	0.307	0.0569458	0.872883
ZBTB25	chr14	-	ENST00000555220	2_intron_of_total_2_intron	NA	UGACC	0.541	0.662	0.437	0.366	0.486	0.854	0.0569218	0.900407
ITPRID2	chr2	+	ENST00000431877	16_exon_of_total_18_exon	0----0.0635----{0.6784}----0.7756----1	GGACU	0.234	0.299	0.188	0.222	0.157	0.371	0.0568913	0.900489
IRF2	chr4	-	ENST00000696840	7_exon_of_total_11_exon	0----0.0898----{0.1765}----0.3225----1	AGACA	0.183	0.382	0.529	0.254	0.47	0.414	0.0568878	0.909055
HERC1	chr15	-	ENST00000443617	2_exon_of_total_78_exon	0----0.0097----{0.0530}----0.9695----1	GGACU	0.726	0.61	0.977	0.823	0.675	0.908	0.0568714	0.822549
PCYT2	chr17	-	ENST00000538936	3'-UTR	0----0.0086----0.2386----{0.2515}----1	GGACU	0.931	0.556	0.43	0.552	0.698	0.744	0.0568151	0.885131
PDCD4	chr10	+	ENST00000393104	6_exon_of_total_13_exon	0----0.1090----{0.2351}----0.4815----1	AGACU	0.199	0.208	0.191	0.183	0.239	0.2	0.0567691	0.682956
UBR1	chr15	-	ENST00000290650	3'-UTR	0----0.0021----0.6841----{0.6865}----1	AGACA	0.495	1.502	0.794	0.679	0.888	1.336	0.0567624	0.922308
IL4I1	chr19	-	ENST00000601717	2_intron_of_total_10_intron	NA	UGACU	0.554	0.565	0.651	0.681	0.496	0.664	0.0567403	0.745531
SLAMF6	chr1	-	ENST00000368059	3'-UTR	0----0.0255----0.3886----{0.7062}----1	GGACC	0.296	0.262	0.215	0.256	0.264	0.284	0.0567271	0.711349
TSPAN14	chr10	+	ENST00000481124	3'-UTR	0----0.1535----0.7030----{0.8713}----1	UGACC	0.098	0.213	0.088	0.12	0.186	0.109	0.0567226	0.915833
PCMTD2	chr20	+	ENST00000299468	5_intron_of_total_7_intron	NA	GGACU	0.791	0.862	0.741	0.79	0.695	1.005	0.0567226	0.76915
P2RY8	chrY	-	ENST00000381297	3'-UTR	0----0.0677----0.3208----{0.8343}----1	AGACU	1.032	1.123	1.138	1.122	1.09	1.213	0.0567015	0.42516
TIFA	chr4	-	ENST00000361717	2_exon_of_total_2_exon	0----0.0680----{0.1122}----0.2013----1	GGACA	3.456	3.113	2.639	3.132	3.332	3.113	0.056686	0.661306
PLPP5	chr8	-	ENST00000529359	1_intron_of_total_5_intron	NA	AGACC	0.62	0.338	0.615	0.486	0.486	0.664	0.0566541	0.860044
ATAD3A	chr1	+	ENST00000378756	3'-UTR	0----0.0431----0.7529----{0.9500}----1	UGACC	0.126	0.135	0.039	0.115	0.088	0.109	0.0565835	0.909794
DDX39B	chr6_GL000252v2_alt	-	ENST00000497007	1_intron_of_total_5_intron	NA	AGACA	0.296	0.268	0.261	0.29	0.222	0.346	0.0565835	0.792696
CDC34	chr19	+	ENST00000215574	3'-UTR	0----0.1213----0.6227----{0.6700}----1	AGACU	0.957	1.06	1.036	1.06	1.052	1.063	0.056529	0.320901
MAPK8IP3	chr16	+	ENST00000685674	5_intron_of_total_8_intron	NA	GGACA	0.176	0.343	0.132	0.142	0.21	0.325	0.0564983	0.922545
NUMA1	chr11	-	ENST00000351960	14_intron_of_total_24_intron	NA	GGACA	0.345	0.345	0.412	0.402	0.404	0.34	0.0564828	0.657463
NMI	chr2	-	ENST00000243346	6_exon_of_total_8_exon	0----0.0667----{0.5492}----0.8186----1	AGACA	0.465	0.689	0.299	0.472	0.65	0.389	0.056469	0.895257
ATG4B	chr2	+	ENST00000405546	3'-UTR	0----0.1524----0.4994----{0.6305}----1	AGACA	2.125	1.882	2.682	1.766	2.796	2.394	0.0564674	0.827776
CDC40	chr6	+	ENST00000368932	4_exon_of_total_16_exon	0----0.0257----{0.1251}----0.4681----1	GAACU	4.541	3.027	2.883	2.624	4.122	4.122	0.0564455	0.857983
CLEC2B	chr12	-	ENST00000228438	5'-UTR	0----{0.0633}----0.0992----0.3927----1	AGACA	0.479	0.862	0.669	0.666	0.794	0.63	0.0563074	0.841076
DDX41	chr5	-	ENST00000512334	3_exon_of_total_3_exon	NA	GGACU	0.095	0.126	0.131	0.163	0.139	0.064	0.0562682	0.894341
RASSF2	chr20	-	ENST00000478553	9_exon_of_total_9_exon	NA	AGACA	1.238	0.764	1.192	1.275	0.952	1.094	0.0562534	0.82542
DGCR2	chr22	-	ENST00000537045	3'-UTR	0----0.0569----0.4077----{0.4412}----1	AGACC	0.571	0.398	0.515	0.458	0.457	0.628	0.056247	0.80955
DTX3L	chr3	+	ENST00000296161	3_exon_of_total_5_exon	0----0.0154----{0.2635}----0.4008----1	AGACA	1.214	1.727	1.008	1.587	1.32	1.199	0.0562463	0.842755
LUC7L3	chr17	+	ENST00000393227	10_exon_of_total_11_exon	0----0.0587----{0.6125}----0.7023----1	AGACA	0.742	0.988	0.886	0.891	0.797	1.032	0.0562441	0.743338
PPP1R15B	chr1	-	ENST00000693720	5'-UTR	0----{0.0556}----0.0618----0.7566----1	AGACU	0.933	0.873	0.936	0.963	0.886	1.002	0.0562395	0.42311
RANBP2	chr2	+	ENST00000283195	20_exon_of_total_29_exon	0----0.0107----{0.2662}----0.8370----1	AGACU	0.864	0.962	0.87	0.918	0.87	1.015	0.0561512	0.541771
FCMR	chr1	-	ENST00000367091	3'-UTR	0----0.0294----0.4254----{0.4369}----1	GGACU	0.478	0.458	0.475	0.45	0.499	0.518	0.0561509	0.458398
ITM2B	chr13	+	ENST00000649266	1_intron_of_total_5_intron	NA	GGACU	0.205	0.246	0.179	0.191	0.244	0.22	0.0561431	0.75465
CDC42EP3	chr2	-	ENST00000611976	3'-UTR	0----0.0816----0.2309----{0.2840}----1	AGACA	2.865	2.453	2.145	2.409	1.931	3.419	0.056115	0.852599
PIK3CD	chr1	+	ENST00000481137	3'-UTR	0----0.0390----0.2079----{0.7094}----1	AGACU	0.76	0.977	0.835	0.873	0.906	0.895	0.0561088	0.648022
AKAP13	chr15	+	ENST00000394518	3'-UTR	0----0.0155----0.6490----{0.6596}----1	GGACA	1.577	1.905	1.613	1.633	1.549	2.115	0.0560934	0.762287
NOL11	chr17	+	ENST00000253247	3'-UTR	0----0.0042----0.7637----{0.7718}----1	AGACA	3.14	4.049	4.654	3.506	5.282	3.524	0.0560306	0.842798
CARD8	chr19	-	ENST00000517510	5'-UTR	0----{0.1116}----0.1225----0.2460----1	AGACA	0.749	0.481	0.639	0.317	0.942	0.684	0.0560193	0.909194
PPP4R3B	chr2	-	ENST00000611717	12_exon_of_total_15_exon	0----0.0628----{0.3975}----0.5005----1	AGACA	0.851	0.486	0.66	0.91	0.603	0.563	0.0559721	0.870941
PARP8	chr5	+	ENST00000505697	13_exon_of_total_27_exon	0----0.0663----{0.5271}----1.0000----1	GGACU	0.571	0.595	0.528	0.598	0.648	0.515	0.055961	0.643218
CMTM6	chr3	-	ENST00000205636	3'-UTR	0----0.0324----0.1993----{0.1999}----1	AGACU	1.12	1.155	1.24	1.181	1.221	1.252	0.0559519	0.337329
DIP2A	chr21	+	ENST00000417564	3'-UTR	0----0.0328----0.6744----{0.7280}----1	UGACA	0.206	0.29	0.364	0.245	0.385	0.264	0.0559382	0.866598
RPS6KA3	chrX	-	ENST00000379565	3'-UTR	0----0.0347----0.3130----{0.8491}----1	UGACU	0.241	0.36	0.335	0.313	0.309	0.351	0.0559313	0.773908
SLC39A8	chr4	-	ENST00000424970	10_intron_of_total_11_intron	NA	GGACU	0.148	0.233	0.277	0.241	0.299	0.144	0.0559087	0.890481
KAT6B	chr10	+	ENST00000648725	18_exon_of_total_18_exon	0----0.0912----{0.7900}----0.8492----1	AGACU	1.002	1.279	1.263	1.374	1.286	1.024	0.0558945	0.75305
GON4L	chr1	-	ENST00000368331	30_exon_of_total_32_exon	0----0.0121----{0.7787}----0.8806----1	AGACU	0.103	0.255	0.123	0.088	0.232	0.18	0.0558912	0.92555
ANKRD36	chr2	+	ENST00000420699	71_exon_of_total_76_exon	0----0.0898----{0.8226}----0.9695----1	AGACU	0.682	0.677	0.54	0.692	0.77	0.512	0.0558821	0.796457
MARCHF7	chr2	+	ENST00000539065	7_intron_of_total_7_intron	NA	AGACU	0.32	0.245	0.144	0.416	0.253	0.068	0.055879	0.939281
TMC6	chr17	-	ENST00000590602	3'-UTR	0----0.0260----0.3143----{0.4910}----1	AGACA	1.205	0.794	1.445	1.07	1.342	1.168	0.0558744	0.841535
DNAJB1	chr19	-	ENST00000679223	3'-UTR	0----0.5610----0.7302----{0.7435}----1	GGACC	0.352	0.356	0.356	0.238	0.453	0.415	0.0558532	0.852225
FAM193B	chr5	-	ENST00000505569	1_exon_of_total_4_exon	NA	UGACU	0.621	0.674	0.834	0.607	0.768	0.838	0.0558275	0.779966
LAPTM5	chr1	-	ENST00000294507	3'-UTR	0----0.0133----0.3757----{0.4281}----1	GGACA	0.16	0.147	0.124	0.157	0.154	0.137	0.0558109	0.672408
EWSR1	chr22	+	ENST00000444626	4_exon_of_total_5_exon	0----0.5857----{0.9143}----1.0000----1	AGACC	0.264	0.267	0.231	0.237	0.274	0.281	0.0557094	0.60639
MRPS27	chr5	-	ENST00000694990	3'-UTR	0----0.0667----0.2281----{0.2325}----1	GAACU	0.607	1.272	0.585	0.72	1.202	0.639	0.055705	0.915691
ANXA1	chr9	+	ENST00000456643	8_exon_of_total_9_exon	0----0.2328----{0.8999}----1.0000----1	AGACA	0.263	0.263	0.338	0.368	0.191	0.339	0.0556841	0.863584
MPZL3	chr11	-	ENST00000278949	3'-UTR	0----0.0178----0.1956----{0.2232}----1	GGACA	0.778	0.314	1.119	0.841	0.628	0.829	0.0556798	0.914556
BIVM-ERCC5	chr13	+	ENST00000639435	3_exon_of_total_25_exon	0----0.1097----{0.1479}----0.9838----1	GGACU	0.726	0.698	1.042	0.492	1.294	0.777	0.0556607	0.909073
THEMIS	chr6_KI270801v1_alt	-	ENST00000610842	5_exon_of_total_7_exon	0----0.0639----{0.4175}----0.5335----1	GGACA	0.628	0.379	1.002	0.461	1.19	0.437	0.0556441	0.93598
BAZ1B	chr7	-	ENST00000339594	19_exon_of_total_20_exon	0----0.0589----{0.7393}----0.7869----1	AGACA	1.388	0.992	0.851	1.264	0.916	1.178	0.0556215	0.837793
AKNA	chr9	-	ENST00000374088	3'-UTR	0----0.0317----0.6112----{0.6564}----1	GGACA	1.063	0.768	0.995	0.85	0.966	1.121	0.0555818	0.77128
STT3B	chr3	+	ENST00000295770	13_exon_of_total_16_exon	0----0.0180----{0.4931}----0.6221----1	GGACU	0.273	0.169	0.195	0.163	0.287	0.212	0.0555378	0.869998
MAP3K7	chr6	-	ENST00000369325	3'-UTR	0----0.0000----0.3361----{0.3764}----1	AGACU	1.242	1.315	1.164	1.325	1.3	1.242	0.0555244	0.399391
CTSB	chr8	-	ENST00000677283	3'-UTR	0----0.0068----0.1034----{0.5463}----1	GGACU	0.609	0.532	0.542	0.69	0.508	0.551	0.0554951	0.740291
PHTF2	chr7	+	ENST00000422959	3'-UTR	0----0.0484----0.5147----{0.5407}----1	AGACU	0.424	0.355	0.649	0.463	0.55	0.471	0.0554951	0.856761
ZNF639	chr3	+	ENST00000496856	6_exon_of_total_6_exon	0----0.0575----{0.1671}----0.3021----1	UGACU	0.501	0.48	0.551	0.577	0.561	0.454	0.055424	0.679312
DYRK1A	chr21	+	ENST00000647425	12_exon_of_total_12_exon	0----0.1725----{0.9196}----1.0000----1	GGACU	0.744	0.964	0.847	1.19	0.739	0.726	0.0553886	0.854496
HCFC1R1	chr16	-	ENST00000576921	1_intron_of_total_2_intron	NA	AGACU	0.234	0.25	0.257	0.393	0.177	0.2	0.0553849	0.900952
RAB24	chr5	-	ENST00000303251	7_exon_of_total_8_exon	0----0.2714----{0.6134}----0.6568----1	UGACA	0.167	0.196	0.174	0.111	0.306	0.141	0.055343	0.919077
EIF1B	chr3	+	ENST00000232905	3'-UTR	0----0.2381----0.5846----{0.6788}----1	GGACU	0.739	0.844	0.566	0.823	0.899	0.511	0.0553178	0.856235
SAMD9L	chr7	-	ENST00000318238	5_exon_of_total_5_exon	0----0.1726----{0.7674}----0.8376----1	GGACU	0.751	0.654	0.693	0.697	0.719	0.764	0.0553135	0.476115
CEP85L	chr6	-	ENST00000368491	3'-UTR	0----0.0437----0.3716----{0.8600}----1	AGACU	0.113	0.375	0.281	0.403	0.26	0.136	0.0552119	0.931146
ANKHD1	chr5	+	ENST00000297183	5'-UTR	0----{0.3909}----0.6580----1.0000----1	UGACU	0.419	0.323	0.335	0.268	0.374	0.477	0.0551918	0.849148
PIP4K2A	chr10	-	ENST00000376573	3'-UTR	0----0.0660----0.3856----{0.3903}----1	GGACA	0.462	0.324	0.318	0.449	0.147	0.551	0.0551252	0.920243
SLFN12L	chr17	-	ENST00000628453	2_intron_of_total_4_intron	NA	GGACU	0.79	0.963	0.791	0.948	0.884	0.811	0.0550778	0.663987
PURA	chr5	+	ENST00000331327	3'-UTR	0----0.0063----0.0905----{0.1556}----1	GGACC	0.37	0.372	0.209	0.204	0.386	0.398	0.0550657	0.888948
TSHZ2	chr20	+	ENST00000371497	3'-UTR	0----0.0765----0.3303----{0.3374}----1	UGACA	0.202	0.298	0.117	0.206	0.254	0.181	0.0550539	0.897455
RFFL	chr17	-	ENST00000394597	3'-UTR	0----0.0194----0.1709----{0.4075}----1	AGACA	1.302	0.245	0.973	0.485	0.869	1.264	0.0550414	0.93682
GIMAP4	chr7	+	ENST00000461940	3_exon_of_total_3_exon	0----0.0529----{0.4232}----0.7106----1	GGACA	2.165	2.382	2.218	2.528	2.171	2.329	0.0550243	0.519567
TP53I13	chr17	+	ENST00000583940	5'-UTR	0----{0.5262}----0.6970----1.0000----1	AGACU	0.214	0.236	0.296	0.293	0.335	0.147	0.0550207	0.88699
YEATS2	chr3	+	ENST00000305135	31_exon_of_total_31_exon	0----0.0331----{0.6802}----0.6873----1	GGACU	1.083	0.718	0.823	1.05	0.891	0.785	0.0550178	0.812188
ENSG00000267303	chr19	-	ENST00000586529	3'-UTR	0----0.0000----0.2562----{0.3222}----1	AGACU	1.067	1.21	1.172	1.096	1.24	1.247	0.0549899	0.531586
PRMT7	chr16	+	ENST00000686904	19_exon_of_total_21_exon	0----0.1210----{0.7801}----0.8005----1	GGACU	0.177	0.092	0.04	0.119	0.111	0.091	0.0549665	0.930182
NUFIP2	chr17	-	ENST00000225388	3'-UTR	0----0.0082----0.2001----{0.6736}----1	AGACU	0.241	0.172	0.206	0.213	0.139	0.291	0.0548793	0.879446
IRF2BP1	chr19	-	ENST00000302165	1_exon_of_total_1_exon	0----0.1448----{0.7502}----0.8374----1	AGACA	0.219	0.379	0.408	0.555	0.208	0.282	0.0548726	0.920813
PIDD1	chr11	-	ENST00000525028	3'-UTR	0----0.0904----0.1934----{0.9625}----1	AGACU	0.838	0.891	0.877	0.995	0.836	0.876	0.0548578	0.561283
NUDT2	chr9	+	ENST00000346365	4_exon_of_total_4_exon	0----0.2552----{0.6865}----0.7177----1	GGACA	1.23	1.335	0.79	0.566	1.652	1.267	0.0548459	0.911511
PIKFYVE	chr2	+	ENST00000264380	3'-UTR	0----0.0172----0.6527----{0.8287}----1	GGACU	0.206	0.286	0.386	0.306	0.245	0.361	0.0548129	0.865105
ANKLE2	chr12	-	ENST00000357997	2_exon_of_total_13_exon	0----0.0074----{0.1076}----0.6211----1	AGACA	1.066	2.088	2.865	1.549	3.046	1.657	0.054794	0.918159
ENSG00000259522	chr14	-	ENST00000561419	3'-UTR	0----0.0000----0.0991----{0.1177}----1	UGACU	0.316	0.167	0.318	0.172	0.406	0.254	0.0547813	0.909461
PCM1	chr8	+	ENST00000325083	17_exon_of_total_39_exon	0----0.0336----{0.3207}----0.7358----1	AGACA	0.206	0.535	0.603	0.529	0.271	0.596	0.0547658	0.917948
CORO1A	chr16	+	ENST00000563778	2_intron_of_total_5_intron	NA	AGACU	0.439	0.337	0.439	0.398	0.462	0.402	0.0547556	0.717934
ASNSD1	chr2	+	ENST00000607062	4_intron_of_total_5_intron	NA	GGACU	1.339	1.278	1.442	1.454	1.348	1.414	0.0547505	0.418373
CD96	chr3	+	ENST00000494798	10_intron_of_total_14_intron	NA	AGACC	0.166	0.093	0.129	0.149	0.167	0.087	0.0547232	0.883947
ENSG00000170846	chr4	+	ENST00000645429	3_exon_of_total_3_exon	NA	AGACA	0.862	2.036	1.968	1.415	2.347	1.292	0.0546893	0.907453
PPP4R3B	chr2	-	ENST00000611717	4_exon_of_total_15_exon	0----0.0628----{0.2144}----0.5005----1	AGACU	0.608	0.737	0.674	0.615	0.704	0.778	0.054686	0.688538
MFSD5	chr12	+	ENST00000534842	3'-UTR	0----0.0721----0.8935----{0.9362}----1	UGACU	0.461	0.498	0.44	0.312	0.523	0.618	0.0546387	0.861901
SUSD3	chr9	+	ENST00000617293	3'-UTR	0----0.0511----0.6422----{0.7407}----1	AGACU	0.246	0.25	0.36	0.237	0.342	0.31	0.0545726	0.832335
MKNK2	chr19	-	ENST00000589441	4_intron_of_total_4_intron	NA	GGACU	0.529	0.499	0.607	0.591	0.565	0.542	0.0545458	0.595982
KMT2C	chr7	-	ENST00000360104	25_exon_of_total_31_exon	0----0.0000----{0.6283}----0.7298----1	AGACU	0.421	0.451	0.193	0.463	0.287	0.356	0.054498	0.895129
NUFIP2	chr17	-	ENST00000225388	2_exon_of_total_4_exon	0----0.0082----{0.0444}----0.2001----1	AGACA	0.954	0.622	0.321	0.573	0.645	0.752	0.054476	0.908373
TNIP1	chr5	-	ENST00000520931	3'-UTR	0----0.0597----0.7134----{0.8757}----1	GGACC	0.358	0.474	0.338	0.29	0.49	0.435	0.0544478	0.848628
SCO1	chr17	-	ENST00000255390	3_exon_of_total_6_exon	0----0.0027----{0.0507}----0.0973----1	GGACU	0.093	0.11	0.213	0.054	0.157	0.221	0.0544478	0.935228
MKI67	chr10	-	ENST00000368653	3'-UTR	0----0.0171----0.7783----{0.8513}----1	UGACU	1.404	1.464	1.373	1.482	1.42	1.502	0.05441	0.209933
TSC22D4	chr7	-	ENST00000300181	2_exon_of_total_5_exon	0----0.2977----{0.3201}----0.8102----1	GGACU	1.064	1.042	1.017	1.037	1.101	1.105	0.0543965	0.211035
SLFN5	chr17	+	ENST00000542451	2_exon_of_total_4_exon	0----0.0445----{0.2126}----0.5051----1	AGACU	0.293	0.32	0.298	0.291	0.292	0.363	0.0543891	0.681376
ATXN1	chr6	-	ENST00000244769	3'-UTR	0----0.0884----0.3193----{0.6213}----1	AGACU	0.229	0.259	0.293	0.201	0.296	0.314	0.0543794	0.816921
WBP1L	chr10	+	ENST00000448841	4_exon_of_total_4_exon	0----0.0257----{0.2812}----0.2901----1	GGACU	0.204	0.305	0.168	0.363	0.203	0.137	0.0543689	0.918585
METTL3	chr14	-	ENST00000539760	4_exon_of_total_8_exon	0----0.0000----{0.6047}----0.6902----1	AGACC	0.164	0.219	0.112	0.137	0.213	0.164	0.0543398	0.876703
ACO2	chr22	+	ENST00000676748	3'-UTR	0----0.0839----0.7918----{0.8741}----1	AGACU	0.3	0.304	0.308	0.345	0.299	0.303	0.0543306	0.512071
PSEN1	chr14	+	ENST00000700265	12_exon_of_total_12_exon	0----0.0217----{0.2519}----0.2571----1	GGACC	1.207	1.293	1.123	1.158	1.446	1.158	0.054315	0.696575
SYNRG	chr17	-	ENST00000612223	3'-UTR	0----0.0077----0.4923----{0.7498}----1	AGACC	0.3	0.297	0.16	0.197	0.225	0.364	0.054236	0.89584
FKBP5	chr6	-	ENST00000539068	5'-UTR	0----{0.0523}----0.0530----0.4121----1	AGACA	0.669	0.785	0.765	0.794	0.849	0.661	0.054231	0.694727
NR3C1	chr5	-	ENST00000343796	2_exon_of_total_9_exon	0----0.1364----{0.2718}----0.4568----1	GGACA	1.039	1.335	1.362	0.644	1.803	1.432	0.0541903	0.904315
ADD1	chr4	+	ENST00000683351	3'-UTR	0----0.0486----0.6283----{0.7300}----1	AGACU	0.103	0.166	0.123	0.118	0.098	0.191	0.0541751	0.8907
CHD2	chr15	+	ENST00000394196	3'-UTR	0----0.0612----0.6480----{0.9809}----1	GGACU	0.833	0.911	1.157	1.097	1.009	0.906	0.0541715	0.762141
LPAR6	chr13	-	ENST00000465365	7_intron_of_total_10_intron	NA	AGACU	0.959	0.957	0.907	0.818	0.993	1.12	0.0541638	0.723088
SYNRG	chr17	-	ENST00000612223	15_exon_of_total_22_exon	0----0.0077----{0.3292}----0.4923----1	GGACU	0.126	0.086	0.154	0.09	0.114	0.176	0.0541558	0.892668
N4BP2L2	chr13	-	ENST00000357505	2_intron_of_total_9_intron	NA	UGACU	0.275	0.202	0.229	0.217	0.273	0.243	0.054145	0.754651
KIF2A	chr5	+	ENST00000407818	3'-UTR	0----0.0336----0.3144----{0.6796}----1	AGACA	0.25	0.732	0.875	0.523	0.818	0.587	0.0541312	0.917416
NLRC3	chr16	-	ENST00000359128	3'-UTR	0----0.0660----0.5646----{0.8759}----1	UGACU	0.19	0.15	0.157	0.063	0.239	0.214	0.0541252	0.919926
EID1	chr15	+	ENST00000530028	3'-UTR	0----0.0211----0.2975----{0.7088}----1	GGACU	0.571	0.596	0.481	0.554	0.606	0.551	0.0541235	0.62974
HIVEP2	chr6	-	ENST00000012134	3'-UTR	0----0.0795----0.8321----{0.8684}----1	GGACA	0.954	0.782	0.907	1.672	0.736	0.336	0.0541041	0.940249
HNRNPA2B1	chr7	-	ENST00000679318	10_intron_of_total_11_intron	NA	AGACA	0.569	0.447	0.502	0.445	0.535	0.596	0.0540957	0.749269
ETNK1	chr12	+	ENST00000671733	2_exon_of_total_8_exon	0----0.0404----{0.2751}----0.6573----1	AGACU	0.733	0.874	0.677	0.738	0.818	0.815	0.053933	0.684451
BDH1	chr3	-	ENST00000392379	8_exon_of_total_8_exon	0----0.1086----{0.3385}----0.4012----1	GGACU	0.554	0.579	0.417	0.519	0.485	0.605	0.0538961	0.767623
ANKRD12	chr18	+	ENST00000262126	9_exon_of_total_13_exon	0----0.0209----{0.4018}----0.5694----1	AGACU	0.692	0.856	0.687	0.853	0.713	0.754	0.05385	0.705353
DEDD2	chr19	-	ENST00000336034	3'-UTR	0----0.0404----0.5537----{0.7981}----1	GGACC	0.51	0.464	0.446	0.472	0.507	0.495	0.0538456	0.465367
PTPRC	chr1	+	ENST00000348564	3'-UTR	0----0.0448----0.7681----{0.8601}----1	AGACU	0.155	0.179	0.192	0.187	0.191	0.168	0.0538382	0.637975
ENSG00000285269	chr9	-	ENST00000643789	3'-UTR	0----0.0000----0.1848----{0.1947}----1	UGACU	0.508	0.785	0.522	0.548	0.527	0.809	0.0538294	0.865969
WIPF2	chr17	+	ENST00000323571	3'-UTR	0----0.0344----0.2110----{0.2280}----1	AGACU	0.363	0.235	0.139	0.228	0.225	0.312	0.0537951	0.904278
UBXN4	chr2	+	ENST00000272638	7_exon_of_total_13_exon	0----0.0199----{0.1798}----0.4248----1	AGACU	0.14	0.093	0.162	0.168	0.107	0.135	0.0537713	0.861884
ARNTL	chr11	+	ENST00000529388	18_exon_of_total_18_exon	0----0.0958----{0.7910}----0.8080----1	GGACU	0.493	0.334	0.648	0.311	0.605	0.615	0.0537593	0.896577
CCM2	chr7	+	ENST00000461377	10_exon_of_total_10_exon	NA	GGACA	0.62	0.763	0.621	0.634	0.61	0.836	0.053701	0.785025
NSD3	chr8	-	ENST00000317025	3'-UTR	0----0.0480----0.4486----{0.4550}----1	AGACU	0.936	0.819	1.015	0.933	1.164	0.778	0.053676	0.799061
THAP11	chr16	+	ENST00000303596	3'-UTR	0----0.1253----0.6290----{0.7441}----1	UGACU	1.256	1.316	1.312	1.219	1.378	1.434	0.0535946	0.531728
ENSG00000131152	chr16	-	ENST00000568879	1_intron_of_total_4_intron	NA	GGACA	1.235	1.584	1.912	0.922	2.291	1.697	0.0535779	0.901371
PRRC2C	chr1	+	ENST00000647382	16_exon_of_total_35_exon	0----0.0248----{0.3823}----0.8434----1	AGACU	0.303	0.148	0.263	0.219	0.232	0.29	0.0535495	0.872555
GIMAP4	chr7	+	ENST00000461940	3_exon_of_total_3_exon	0----0.0529----{0.4175}----0.7106----1	AGACU	0.165	0.189	0.228	0.173	0.204	0.227	0.0535294	0.776623
MRPS31	chr13	-	ENST00000323563	2_exon_of_total_7_exon	0----0.0363----{0.2328}----0.8358----1	AGACU	0.735	0.973	0.833	0.925	0.994	0.718	0.0535012	0.78205
DHX9	chr1	+	ENST00000367549	24_exon_of_total_28_exon	0----0.0294----{0.6597}----0.8780----1	AGACU	0.139	0.178	0.133	0.15	0.227	0.09	0.0534975	0.902981
PSME3IP1	chr16	-	ENST00000309137	3'-UTR	0----0.0829----0.3539----{0.3698}----1	GGACC	0.352	0.412	0.454	0.322	0.469	0.473	0.0534823	0.806782
GARS1	chr7	+	ENST00000675051	17_exon_of_total_17_exon	0----0.0178----{0.9755}----0.9894----1	AGACU	0.471	0.401	0.399	0.369	0.416	0.534	0.0534805	0.788904
EXOC3	chr5	+	ENST00000512944	13_exon_of_total_13_exon	0----0.0610----{0.8447}----0.8600----1	GGACA	1.417	0.825	1.308	1.222	1.314	1.148	0.053454	0.832018
TIAM2	chr6	+	ENST00000461783	5'-UTR	0----{0.0782}----0.1824----0.9138----1	AGACA	2.606	2.865	2.06	1.641	3.273	2.901	0.0534044	0.87425
PMS2	chr7	-	ENST00000265849	11_exon_of_total_15_exon	0----0.0059----{0.3200}----0.5142----1	GGACU	0.894	0.92	0.785	0.744	0.911	1.042	0.0533989	0.756117
SLFN12L	chr17	-	ENST00000628453	5'-UTR	0----{0.0281}----0.0538----0.1929----1	GAACA	0.929	0.663	0.663	0.738	0.966	0.636	0.0533811	0.840425
ZBTB7B	chr1	+	ENST00000417934	3'-UTR	0----0.1140----0.5427----{0.5606}----1	GGACA	1.723	1.693	1.549	1.945	1.473	1.734	0.0533389	0.703506
PAFAH1B1	chr17	+	ENST00000397195	3'-UTR	0----0.0972----0.3178----{0.6166}----1	AGACA	1.787	1.559	1.805	2.175	1.599	1.571	0.0533374	0.783006
AHNAK	chr11	-	ENST00000530124	2_intron_of_total_2_intron	NA	GGACC	0.152	0.083	0.084	0.137	0.086	0.108	0.0532748	0.891307
SDE2	chr1	-	ENST00000272091	6_exon_of_total_7_exon	0----0.0078----{0.1741}----0.3479----1	AGACU	0.042	0.184	0.226	0.257	0.076	0.136	0.0532652	0.944891
ZC3H18	chr16	+	ENST00000452588	3'-UTR	0----0.0554----0.9692----{0.9745}----1	GGACU	0.88	0.876	0.746	0.839	0.772	0.985	0.0532086	0.706327
SDAD1	chr4	-	ENST00000395710	4_intron_of_total_21_intron	0----0.0315----0.1026----{0.1873}----1	AGACU	0.49	0.396	0.232	0.445	0.294	0.421	0.0532046	0.883719
RBM26	chr13	-	ENST00000449987	3'-UTR	0----0.0000----0.1409----{0.8913}----1	GGACU	0.9	0.775	1.042	0.998	1.139	0.682	0.0531689	0.840293
ITGAL	chr16	+	ENST00000678203	3'-UTR	0----0.0315----0.0972----{0.7477}----1	UGACU	0.24	0.189	0.237	0.28	0.214	0.197	0.0531635	0.798536
C16orf72	chr16	+	ENST00000327827	3_exon_of_total_4_exon	0----0.0674----{0.1497}----0.2065----1	UGACU	0.705	0.424	0.71	0.511	0.639	0.758	0.0531397	0.856117
IER5	chr1	+	ENST00000367577	3'-UTR	0----0.0483----0.2826----{0.3104}----1	AGACU	0.319	0.253	0.335	0.283	0.25	0.408	0.0530922	0.847901
NUP153	chr6	-	ENST00000537253	23_exon_of_total_23_exon	0----0.0741----{0.8199}----0.8239----1	AGACU	0.315	0.212	0.3	0.287	0.331	0.24	0.0530903	0.816095
MALT1	chr18	+	ENST00000649217	17_exon_of_total_17_exon	0----0.0193----{0.2716}----0.2857----1	GGACU	0.659	0.627	0.798	0.733	0.735	0.694	0.0530112	0.673707
DENND2D	chr1	-	ENST00000357640	3'-UTR	0----0.0577----0.4949----{0.6521}----1	GGACU	0.624	0.698	0.575	0.644	0.634	0.69	0.0530105	0.594564
STK40	chr1	-	ENST00000359297	3'-UTR	0----0.0017----0.2609----{0.6196}----1	GGACU	0.153	0.123	0.125	0.145	0.115	0.156	0.0529813	0.76568
ENSG00000262526	chr17	-	ENST00000570760	1_intron_of_total_3_intron	NA	AGACU	0.211	0.196	0.208	0.138	0.261	0.239	0.05297	0.858828
NLRC3	chr16	-	ENST00000359128	5_exon_of_total_20_exon	0----0.0660----{0.1452}----0.5646----1	GGACU	0.405	0.512	0.527	0.552	0.503	0.443	0.0529669	0.736147
CAND1	chr12	+	ENST00000545606	13_exon_of_total_15_exon	0----0.0322----{0.3272}----0.3627----1	AGACU	0.161	0.114	0.046	0.078	0.188	0.067	0.0529489	0.941391
RB1CC1	chr8	-	ENST00000025008	15_exon_of_total_24_exon	0----0.0794----{0.6414}----0.8005----1	AGACU	0.687	0.441	0.586	0.672	0.54	0.566	0.0528882	0.81081
LRRC8D	chr1	+	ENST00000337338	3_exon_of_total_3_exon	0----0.1030----{0.5435}----0.7554----1	GGACU	0.6	0.758	0.545	0.741	0.667	0.566	0.0528464	0.786737
FURIN	chr15	+	ENST00000268171	16_exon_of_total_16_exon	0----0.0666----{0.5312}----0.6282----1	AGACU	0.955	1.173	1.196	1.157	1.107	1.184	0.0528394	0.650218
KMT2E	chr7	+	ENST00000334884	3'-UTR	0----0.0781----0.4579----{0.8001}----1	GGACC	0.325	0.19	0.397	0.244	0.233	0.469	0.0528064	0.91375
PSMB10	chr16	-	ENST00000358514	2_exon_of_total_8_exon	0----0.1034----{0.2170}----0.9447----1	AGACC	0.204	0.151	0.155	0.149	0.181	0.199	0.0527705	0.792183
TRABD2A	chr2	-	ENST00000335459	2_exon_of_total_6_exon	0----0.1117----{0.2603}----0.8552----1	AGACC	0.18	0.223	0.295	0.218	0.339	0.167	0.0527627	0.894986
JAML	chr11	-	ENST00000356289	5_intron_of_total_9_intron	NA	AGACU	0.323	0.319	0.298	0.343	0.332	0.3	0.0527415	0.490246
RANBP2	chr2	+	ENST00000283195	28_exon_of_total_29_exon	0----0.0107----{0.8028}----0.8370----1	GGACU	0.56	0.499	0.338	0.521	0.497	0.431	0.0527256	0.825963
PTEN	chr10	+	ENST00000688308	3'-UTR	0----0.1578----0.5467----{0.8059}----1	UGACU	0.08	0.111	0.212	0.272	0.071	0.075	0.0527231	0.95223
MRTFA	chr22	-	ENST00000651595	12_exon_of_total_15_exon	0----0.0646----{0.5368}----0.6631----1	AGACC	0.567	0.463	0.475	0.386	0.545	0.63	0.0527071	0.828735
WDTC1	chr1	+	ENST00000319394	3'-UTR	0----0.0890----0.5212----{0.5586}----1	GGACU	1.027	1.074	0.964	1.042	1.127	1.01	0.0526859	0.466844
TENT5C	chr1	+	ENST00000369448	3'-UTR	0----0.0235----0.2315----{0.2329}----1	AGACC	0.768	0.515	0.95	0.667	0.868	0.781	0.052652	0.855639
HNRNPH1	chr5_KV575244v1_fix	-	ENST00000638505	3_intron_of_total_14_intron	NA	AGACU	0.138	0.09	0.095	0.136	0.098	0.101	0.0526269	0.848068
HADHA	chr2	-	ENST00000380649	3'-UTR	0----0.0122----0.7910----{0.8420}----1	AGACC	0.166	0.131	0.08	0.113	0.123	0.155	0.0526041	0.878339
ENSG00000258830	chr12	-	ENST00000548184	13_intron_of_total_14_intron	NA	GGACA	0.523	0.414	0.518	0.671	0.389	0.449	0.0525737	0.86007
GIMAP7	chr7	+	ENST00000313543	2_exon_of_total_2_exon	0----0.0947----{0.2496}----0.8386----1	AGACA	1.634	2.013	2.123	1.727	2.172	2.085	0.0525389	0.740948
PRXL2B	chr1	+	ENST00000378425	3'-UTR	0----0.0173----0.2345----{0.7084}----1	AGACA	0.367	0.255	0.376	0.448	0.276	0.311	0.052519	0.860204
SPN	chr16	+	ENST00000360121	3'-UTR	0----0.0191----0.1936----{0.5213}----1	GGACU	0.149	0.201	0.19	0.193	0.189	0.178	0.0524674	0.719586
DNAJC5	chr20	+	ENST00000360864	3'-UTR	0----0.0398----0.1536----{0.5182}----1	AGACC	0.109	0.156	0.032	0.049	0.087	0.172	0.0524674	0.946418
TBCD	chr17	+	ENST00000682479	9_exon_of_total_40_exon	0----0.0209----{0.1440}----0.5265----1	AGACU	0.085	0.199	0.148	0.054	0.239	0.155	0.0524674	0.937202
TCF20	chr22	-	ENST00000677622	2_exon_of_total_6_exon	0----0.0460----{0.7395}----0.8177----1	GGACA	1.423	1.853	1.45	1.584	1.584	1.733	0.0524565	0.724004
TSC22D3	chrX	-	ENST00000372390	3'-UTR	0----0.1545----0.2837----{0.4890}----1	GGACA	1.267	1.754	2.138	1.601	1.888	1.861	0.0524474	0.830271
RETREG3	chr17	-	ENST00000589797	3'-UTR	0----0.0128----0.0713----{0.9383}----1	AGACU	0.556	0.373	0.369	0.203	0.547	0.596	0.052388	0.915276
EFR3A	chr8	+	ENST00000254624	3'-UTR	0----0.0405----0.4944----{0.6707}----1	GGACU	0.233	0.176	0.105	0.173	0.119	0.241	0.0523672	0.907448
EXOSC6	chr16	-	ENST00000435634	3'-UTR	0----0.0077----0.1664----{0.1997}----1	GGACU	0.199	0.39	0.467	0.363	0.264	0.468	0.052321	0.902454
RTL8C	chrX	+	ENST00000257013	3'-UTR	0----0.0243----0.3112----{0.6200}----1	AGACU	0.164	0.263	0.25	0.293	0.232	0.177	0.0523152	0.864182
FUBP1	chr1	-	ENST00000483894	2_exon_of_total_2_exon	NA	GGACU	0.182	0.203	0.265	0.22	0.233	0.221	0.0523089	0.780072
CTLA4	chr2	+	ENST00000696479	3_exon_of_total_5_exon	0----0.0696----{0.2889}----0.4345----1	GGACU	0.089	0.11	0.099	0.116	0.105	0.088	0.0522945	0.737712
GBP5	chr1	-	ENST00000370459	3'-UTR	0----0.0787----0.3372----{0.3485}----1	GGACA	0.973	1.016	0.966	0.971	1.15	0.943	0.0522582	0.635494
THEMIS2	chr1	+	ENST00000328928	3'-UTR	0----0.0124----0.6735----{0.7364}----1	GGACA	1.394	1.97	1.41	1.773	1.672	1.505	0.05223	0.795423
PCSK7	chr11	-	ENST00000320934	3'-UTR	0----0.0426----0.6045----{0.6598}----1	GGACA	0.84	0.924	0.976	0.849	1.01	0.982	0.0522229	0.625517
GOLGA8A	chr15	-	ENST00000699472	11_intron_of_total_24_intron	NA	GGACU	0.967	0.97	0.886	0.921	1.018	0.988	0.0521936	0.432317
RAPGEF6	chr5	-	ENST00000671916	16_exon_of_total_18_exon	0----0.0017----{0.4448}----0.5329----1	AGACA	0.794	1.771	1.534	1.783	0.901	1.566	0.0521909	0.905101
SLFN12L	chr17	-	ENST00000628453	3_exon_of_total_5_exon	0----0.0538----{0.0847}----0.1929----1	GGACU	0.765	0.504	1.093	0.893	0.784	0.772	0.0521838	0.88215
FLI1	chr11	+	ENST00000608303	3'-UTR	0----0.0962----0.1544----{0.4742}----1	GGACA	1.979	2.07	1.897	2.396	1.958	1.811	0.0521814	0.723254
PPIL2	chr22	+	ENST00000679479	20_exon_of_total_20_exon	NA	UGACU	0.847	0.826	0.798	0.921	0.753	0.888	0.0521755	0.620014
MYL12B	chr18	+	ENST00000648965	3'-UTR	0----0.0371----0.5304----{0.6635}----1	AGACC	0.099	0.093	0.107	0.101	0.108	0.101	0.0521227	0.487203
SYNRG	chr17	-	ENST00000612223	14_exon_of_total_22_exon	0----0.0077----{0.3122}----0.4923----1	GGACU	0.398	0.371	0.536	0.545	0.496	0.312	0.052112	0.864517
ATP11A	chr13	+	ENST00000375645	3'-UTR	0----0.0417----0.4165----{0.4505}----1	GGACC	0.23	0.501	0.52	0.285	0.398	0.614	0.0520967	0.914726
PGPEP1	chr19	+	ENST00000269919	3'-UTR	0----0.0119----0.1008----{0.2480}----1	GGACU	0.566	0.437	0.466	0.579	0.624	0.32	0.0520815	0.873058
FAM136A	chr2	-	ENST00000037869	1_intron_of_total_2_intron	NA	AGACC	0.081	0.289	0.229	0.272	0.247	0.102	0.0520373	0.932657
ARPC2	chr2	+	ENST00000420201	6_intron_of_total_6_intron	NA	AGACA	0.679	0.176	0.834	0.693	0.563	0.495	0.0520098	0.928359
RESF1	chr12	+	ENST00000541981	2_intron_of_total_2_intron	NA	AGACU	0.764	0.733	0.742	0.758	0.772	0.791	0.051892	0.108672
RESF1	chr12	+	ENST00000541981	2_intron_of_total_2_intron	NA	GGACA	0.43	0.808	0.237	0.579	0.285	0.665	0.0518735	0.934244
AK1	chr9	-	ENST00000644144	3'-UTR	0----0.0388----0.3057----{0.3682}----1	GGACA	0.768	1.034	0.85	0.766	1.037	0.946	0.0518261	0.787011
SOCS1	chr16	-	ENST00000644787	1_exon_of_total_1_exon	0----0.4047----{0.6093}----0.7612----1	GGACC	0.276	0.214	0.139	0.237	0.239	0.176	0.0518119	0.874629
TRIP12	chr2	-	ENST00000675453	3'-UTR	0----0.0177----0.6321----{0.6457}----1	AGACA	3.374	3.717	3.056	3.431	3.625	3.462	0.0518071	0.590316
AKNA	chr9	-	ENST00000374088	22_exon_of_total_22_exon	0----0.0317----{0.5881}----0.6112----1	AGACA	0.519	0.491	0.44	0.498	0.521	0.484	0.0517921	0.541209
C6orf89	chr6	+	ENST00000359359	3'-UTR	0----0.2827----0.5657----{0.6558}----1	GGACU	0.358	0.133	0.412	0.344	0.386	0.206	0.0517825	0.919615
BET1L	chr11	-	ENST00000410108	3_intron_of_total_5_intron	NA	GGACU	1.178	1.299	1.273	1.348	1.26	1.279	0.0517665	0.376996
FAM110A	chr20	+	ENST00000381941	2_exon_of_total_2_exon	0----0.1848----{0.3586}----0.6763----1	GGACA	0.42	0.248	0.427	0.129	0.661	0.345	0.0517614	0.941549
CCDC97	chr19	+	ENST00000269967	2_exon_of_total_5_exon	0----0.0418----{0.1613}----0.3518----1	AGACU	0.359	0.399	0.283	0.394	0.298	0.387	0.0517248	0.796615
EML4	chr2	+	ENST00000402711	3'-UTR	0----0.0726----0.8495----{0.9624}----1	AGACU	0.748	0.983	1.036	1.086	0.932	0.85	0.0517224	0.780145
RILPL2	chr12	-	ENST00000280571	3'-UTR	0----0.1507----0.5137----{0.6387}----1	AGACU	0.619	0.713	0.806	0.833	0.589	0.794	0.051696	0.794962
ELMO2	chr20	-	ENST00000372176	3'-UTR	0----0.1275----0.6438----{0.8445}----1	AGACU	0.89	0.85	0.947	0.881	0.86	1.044	0.051681	0.649155
OTUD5	chrX	-	ENST00000376488	1_exon_of_total_9_exon	0----0.0128----{0.0139}----0.6018----1	UGACU	0.374	0.483	0.322	0.483	0.356	0.383	0.0516806	0.826705
CHPF2	chr7	+	ENST00000035307	2_exon_of_total_4_exon	0----0.3833----{0.5365}----0.9647----1	AGACC	0.272	0.486	0.421	0.455	0.369	0.398	0.0516806	0.848781
HDHD5	chr22	-	ENST00000155674	8_exon_of_total_8_exon	0----0.0248----{0.6461}----0.7061----1	AGACU	0.153	0.277	0.091	0.257	0.207	0.076	0.051676	0.938259
ENSG00000286185	chr1	+	ENST00000621744	97_exon_of_total_97_exon	0----0.0880----{0.8824}----0.8875----1	GGACA	2.084	2.531	1.803	1.655	2.356	2.641	0.0516644	0.840744
MLLT6	chr17	+	ENST00000621332	17_intron_of_total_19_intron	NA	AGACU	0.345	0.136	0.287	0.399	0.315	0.082	0.0516621	0.938974
HECTD1	chr14	-	ENST00000399332	22_exon_of_total_43_exon	0----0.0846----{0.4389}----0.9139----1	AGACA	1.599	0.855	0.838	1.67	1.312	0.43	0.0516533	0.933359
ABCD2	chr12	-	ENST00000308666	5'-UTR	0----{0.0161}----0.0299----0.3833----1	GGACU	0.823	0.884	0.602	0.866	0.732	0.795	0.0515522	0.786633
NSMCE4A	chr10	-	ENST00000369023	3_exon_of_total_11_exon	0----0.0374----{0.3681}----0.8699----1	AGACC	0.249	0.155	0.091	0.119	0.229	0.165	0.0515303	0.920257
PARP10	chr8	-	ENST00000524918	5_exon_of_total_11_exon	0----0.0251----{0.3756}----0.9046----1	GGACU	0.104	0.105	0.121	0.064	0.142	0.136	0.0515303	0.889301
UGGT1	chr2	+	ENST00000259253	34_exon_of_total_41_exon	0----0.0147----{0.3616}----0.4485----1	AGACU	0.075	0.189	0.121	0.084	0.161	0.154	0.0515303	0.91579
TRIM69	chr15	+	ENST00000559390	1_intron_of_total_7_intron	NA	GGACU	0.865	0.8	0.756	0.823	0.744	0.942	0.0515094	0.684438
ENSG00000273167	chr13	+	ENST00000382141	12_exon_of_total_16_exon	0----0.1390----{0.8706}----0.9372----1	GGACC	0.755	0.858	0.753	0.809	0.842	0.801	0.0515089	0.503371
CXCR3	chrX	-	ENST00000373691	3'-UTR	0----0.0881----0.7587----{0.9473}----1	UGACU	0.523	0.389	0.519	0.472	0.47	0.541	0.0514949	0.750588
STK38	chr6	-	ENST00000229812	3'-UTR	0----0.0823----0.4722----{0.7029}----1	GGACU	0.394	0.529	0.51	0.509	0.504	0.472	0.0514243	0.725775
NKTR	chr3	+	ENST00000468735	12_exon_of_total_12_exon	NA	UGACA	0.072	0.217	0.152	0.241	0.095	0.121	0.0514155	0.935062
POGK	chr1	+	ENST00000367876	5_exon_of_total_6_exon	0----0.0230----{0.2919}----0.3412----1	UGACA	1.095	0.264	0.598	0.502	0.532	0.994	0.0514139	0.939285
AHNAK	chr11	-	ENST00000530124	2_intron_of_total_2_intron	NA	AGACU	0.336	0.267	0.307	0.366	0.298	0.279	0.0513912	0.757692
TRABD	chr22	+	ENST00000380909	3'-UTR	0----0.0425----0.5332----{0.8924}----1	GGACA	0.725	0.86	0.872	0.886	0.847	0.813	0.0513346	0.608887
TERF2IP	chr16	+	ENST00000653858	2_intron_of_total_3_intron	NA	AGACU	0.166	0.165	0.166	0.217	0.16	0.138	0.0513266	0.822632
ENSG00000269476	chr19	-	ENST00000602124	3_intron_of_total_5_intron	NA	GGACC	1.395	1.247	1.119	1.227	1.347	1.323	0.0512476	0.643381
ETS1	chr11	-	ENST00000392668	5_exon_of_total_10_exon	0----0.0165----{0.0843}----0.3003----1	GGACA	0.154	0.144	0.2	0.118	0.2	0.198	0.0512253	0.862094
TBC1D9B	chr5	-	ENST00000356834	7_exon_of_total_22_exon	0----0.0073----{0.2285}----0.7328----1	AGACC	0.161	0.112	0.115	0.144	0.154	0.104	0.0511388	0.842521
ENSG00000249240	chr15	+	ENST00000502574	5_intron_of_total_5_intron	NA	AAACU	0.971	1.373	1.232	1.493	1.267	0.945	0.0511268	0.839445
SUCLG2	chr3	-	ENST00000493112	10_intron_of_total_10_intron	NA	AGACC	0.28	0.176	0.293	0.16	0.316	0.3	0.0510909	0.891886
EEF1D	chr8	-	ENST00000317198	1_intron_of_total_7_intron	NA	GGACA	0.595	0.503	0.345	0.389	0.294	0.812	0.0510742	0.927811
LRRC59	chr17	-	ENST00000503118	1_intron_of_total_2_intron	NA	UGACU	0.216	0.083	0.118	0.055	0.254	0.123	0.0509839	0.947422
RPAP1	chr15	-	ENST00000565167	2_exon_of_total_4_exon	NA	GGACA	1.584	0.711	0.961	0.586	1.639	1.148	0.0509316	0.927111
NFATC3	chr16	+	ENST00000553077	9_exon_of_total_9_exon	NA	GGACA	2.001	2.108	2.212	1.883	2.183	2.482	0.0509015	0.712716
CSDE1	chr1	-	ENST00000339438	3'-UTR	0----0.1113----0.6865----{0.7671}----1	AGACU	0.125	0.11	0.127	0.116	0.114	0.145	0.0509009	0.727876
RANBP3	chr19	-	ENST00000439268	3'-UTR	0----0.0082----0.5383----{0.5882}----1	AGACU	0.305	0.424	0.218	0.188	0.345	0.448	0.0508887	0.912302
EHD1	chr11	-	ENST00000320631	3'-UTR	0----0.0353----0.3957----{0.4424}----1	GAACU	0.559	0.876	0.99	1.011	0.666	0.835	0.0508517	0.867901
ZNF266	chr19	-	ENST00000592904	11_exon_of_total_11_exon	0----0.2390----{0.4419}----0.7613----1	GGACA	1.437	2.031	1.803	1.893	2.212	1.355	0.0508243	0.847178
GALNT1	chr18	+	ENST00000269195	3'-UTR	0----0.0569----0.4801----{0.5164}----1	AGACU	0.778	0.56	0.754	0.811	0.687	0.669	0.0508163	0.778569
ANKRD13D	chr11	+	ENST00000511455	15_exon_of_total_15_exon	0----0.0742----{0.9098}----0.9286----1	GGACU	0.12	0.154	0.117	0.101	0.143	0.161	0.0507533	0.839326
HDAC10	chr22	-	ENST00000415993	3'-UTR	0----0.0964----0.2189----{0.8792}----1	UGACA	0.085	0.132	0.23	0.101	0.222	0.14	0.0507374	0.928386
ELK4	chr1	-	ENST00000616704	3_exon_of_total_10_exon	0----0.1069----{0.3980}----0.6181----1	UGACU	1.028	1.062	0.9	1.083	0.918	1.096	0.0507259	0.662159
ENSG00000285772	chr7	-	ENST00000422722	11_exon_of_total_11_exon	NA	AGACA	1.076	1.001	1.361	0.794	1.001	1.766	0.0507129	0.906129
PNRC1	chr6	+	ENST00000369472	2_exon_of_total_2_exon	0----0.2917----{0.3946}----0.8174----1	AGACA	3.836	3.123	3.951	3.92	3.752	3.628	0.0506717	0.672904
NUP160	chr11	-	ENST00000694866	3'-UTR	0----0.0087----0.8106----{0.8190}----1	GGACU	1.07	1.089	1.115	0.948	1.183	1.26	0.0506565	0.719198
UBR2	chr6	+	ENST00000372899	47_exon_of_total_47_exon	0----0.0369----{0.6976}----0.7045----1	GGACA	1.41	0.726	1.39	0.803	1.148	1.701	0.0506543	0.909059
TENT4A	chr5	+	ENST00000230859	3'-UTR	0----0.1097----0.5827----{0.7869}----1	GGACC	0.222	0.158	0.208	0.255	0.313	0.041	0.0506261	0.941174
IFI44L	chr1	+	ENST00000370751	1_intron_of_total_8_intron	NA	GGACU	0.204	0.362	0.386	0.374	0.279	0.333	0.0506261	0.869894
HOOK3	chr8	+	ENST00000527306	2_exon_of_total_16_exon	NA	AGACC	0.17	0.094	0.156	0.049	0.044	0.342	0.0506261	0.964693
SLTM	chr15	-	ENST00000380516	3'-UTR	0----0.0274----0.7723----{0.7977}----1	AGACU	0.704	0.816	1.002	0.998	0.983	0.631	0.0505866	0.850258
BIRC2	chr11	+	ENST00000530675	2_exon_of_total_9_exon	0----0.0851----{0.3404}----0.9725----1	GGACC	0.42	0.557	0.425	0.622	0.481	0.349	0.0505551	0.865317
ESYT1	chr12	+	ENST00000267113	28_exon_of_total_31_exon	0----0.0148----{0.8759}----0.9500----1	AGACA	0.188	0.578	0.328	0.321	0.225	0.587	0.0505351	0.938104
ARL14EP	chr11	+	ENST00000282032	2_exon_of_total_4_exon	0----0.0683----{0.1294}----0.3982----1	UGACA	0.434	0.655	0.316	0.392	0.324	0.739	0.050449	0.923512
RPSA	chr3	+	ENST00000697728	3'-UTR	0----0.0625----0.7236----{0.8710}----1	AGACU	0.158	0.148	0.144	0.165	0.16	0.141	0.050405	0.568872
ZBTB7B	chr1	+	ENST00000417934	3'-UTR	0----0.1140----0.5427----{0.5472}----1	AGACU	0.824	0.74	0.827	0.825	0.879	0.772	0.0503972	0.537471
MAP3K11	chr11	-	ENST00000532507	5_exon_of_total_5_exon	0----0.2677----{0.6689}----0.7047----1	GGACU	0.588	0.669	0.853	0.726	0.695	0.764	0.0503903	0.783527
PCGF5	chr10	+	ENST00000614189	5'-UTR	0----{0.0271}----0.0360----0.1455----1	AGACU	0.362	0.232	0.363	0.463	0.296	0.232	0.0503661	0.897225
NOLC1	chr10	+	ENST00000405356	3'-UTR	0----0.0592----0.5962----{0.7920}----1	AGACA	0.794	1.06	0.961	0.769	1.052	1.094	0.050361	0.808586
IL7R	chr5	+	ENST00000303115	3'-UTR	0----0.0190----0.3200----{0.6054}----1	AGACU	0.944	0.943	0.93	0.992	0.962	0.963	0.0503258	0.059136
NOTCH2	chr1	-	ENST00000256646	3'-UTR	0----0.0224----0.6715----{0.9441}----1	UGACC	0.164	0.223	0.064	0.147	0.17	0.15	0.0502951	0.91953
OTULINL	chr5	+	ENST00000274217	3'-UTR	0----0.0146----0.1668----{0.1820}----1	GGACC	0.675	1.109	1.007	1.079	0.888	0.923	0.0502874	0.83411
RCAN3	chr1	+	ENST00000538532	3_exon_of_total_5_exon	0----0.0710----{0.1660}----0.3709----1	UGACC	0.14	0.101	0.182	0.086	0.112	0.24	0.0502732	0.930994
VRK1	chr14	+	ENST00000553683	11_exon_of_total_14_exon	0----0.0820----{0.6222}----0.7775----1	GGACU	0.171	0.164	0.088	0.071	0.208	0.159	0.0502732	0.922911
PIP4K2A	chr10	-	ENST00000376573	10_exon_of_total_10_exon	0----0.0660----{0.3788}----0.3856----1	GGACU	0.931	0.926	1.023	0.931	0.966	1.085	0.0502114	0.582528
SNRK	chr3	+	ENST00000468628	1_intron_of_total_2_intron	NA	AGACC	0.365	0.361	0.319	0.342	0.38	0.36	0.0501976	0.541231
BAZ2A	chr12	-	ENST00000549884	3_exon_of_total_29_exon	0----0.0228----{0.0831}----0.6619----1	GGACC	0.344	0.449	0.478	0.569	0.396	0.351	0.0501955	0.858552
EIF4A3	chr17	-	ENST00000649764	3'-UTR	0----0.0662----0.5559----{0.5943}----1	GGACU	0.225	0.154	0.356	0.357	0.218	0.186	0.0501522	0.918091
PITPNB	chr22	-	ENST00000335272	3'-UTR	0----0.0223----0.3023----{0.8771}----1	AGACU	0.239	0.255	0.128	0.274	0.193	0.177	0.0501461	0.890927
MTHFR	chr1	-	ENST00000376592	3'-UTR	0----0.1731----0.4083----{0.6317}----1	AGACU	0.057	0.121	0.133	0.11	0.119	0.093	0.0501461	0.893877
SMG7	chr1	+	ENST00000367537	3'-UTR	0----0.0327----0.6211----{0.8397}----1	GGACU	0.937	1.037	0.998	1.159	0.998	0.92	0.0500903	0.68064
PNPLA2	chr11	+	ENST00000336615	2_intron_of_total_9_intron	NA	GGACA	0.736	0.845	0.741	0.711	0.616	1.077	0.0500689	0.86607
IL16	chr15	+	ENST00000302987	14_exon_of_total_19_exon	0----0.0266----{0.3088}----0.4551----1	AGACU	0.527	0.524	0.592	0.533	0.59	0.578	0.0500507	0.532179
TUBGCP2	chr10	-	ENST00000252936	8_exon_of_total_18_exon	0----0.0227----{0.2863}----0.7121----1	GGACA	0.231	0.294	0.212	0.178	0.382	0.203	0.0500184	0.908978
ABCD4	chr14	-	ENST00000356924	3'-UTR	0----0.0072----0.6072----{0.6290}----1	GGACU	0.709	0.84	0.75	0.915	0.532	0.933	0.0499551	0.858909
WAPL	chr10	-	ENST00000298767	3_exon_of_total_19_exon	0----0.0713----{0.1899}----0.6376----1	AGACU	0.71	0.971	1.13	0.999	1.016	0.895	0.0499357	0.81738
EXOC1	chr4	+	ENST00000381295	3'-UTR	0----0.0880----0.8355----{0.9073}----1	UGACU	0.157	0.077	0.192	0.175	0.156	0.11	0.0499252	0.905999
RPS29	chr14	-	ENST00000396020	3'-UTR	0----0.0042----0.0331----{0.0459}----1	AGACU	1.15	1.169	1.118	1.116	1.196	1.246	0.0499167	0.404444
SLC66A3	chr2	+	ENST00000441908	3'-UTR	0----0.0981----0.4159----{0.4910}----1	AGACU	0.092	0.141	0.108	0.221	0.058	0.074	0.0498964	0.946727
MLLT1	chr19	-	ENST00000252674	3'-UTR	0----0.0421----0.4128----{0.6035}----1	AGACU	0.152	0.208	0.209	0.148	0.281	0.16	0.049839	0.895745
SETX	chr9	-	ENST00000224140	10_exon_of_total_26_exon	0----0.0166----{0.2603}----0.7403----1	UGACC	0.161	0.243	0.279	0.184	0.281	0.242	0.0498246	0.867522
SKAP1	chr17	-	ENST00000336915	3'-UTR	0----0.0604----0.7545----{0.8490}----1	UGACU	0.795	0.643	0.755	0.786	0.734	0.75	0.0497865	0.637582
ITPRIPL1	chr2	+	ENST00000439118	3_exon_of_total_3_exon	0----0.1657----{0.6565}----0.9738----1	UGACU	1.234	1.221	1.021	0.969	1.324	1.305	0.0497671	0.780357
KDM5A	chr12	-	ENST00000399788	3'-UTR	0----0.0214----0.4955----{0.5806}----1	AGACA	0.335	0.336	0.442	0.245	0.504	0.403	0.0496871	0.886405
YTHDF3	chr8	+	ENST00000617200	3'-UTR	0----0.0772----0.3934----{0.4504}----1	AGACU	0.439	0.56	0.799	0.642	0.695	0.524	0.049685	0.869724
KDM1A	chr1	+	ENST00000687202	18_exon_of_total_18_exon	NA	AGACU	1.13	1.161	1.163	1.024	1.167	1.384	0.0496752	0.737666
ZNF276	chr16	+	ENST00000289816	3'-UTR	0----0.0680----0.4210----{0.4642}----1	UGACU	0.659	0.601	0.768	0.71	0.635	0.754	0.0496445	0.715564
RRP1B	chr21	+	ENST00000340648	13_exon_of_total_16_exon	0----0.0207----{0.3135}----0.4691----1	GGACA	2.228	3.053	2.749	2.368	2.555	3.388	0.0496221	0.825098
ENSG00000286185	chr1	+	ENST00000621744	3'-UTR	0----0.0880----0.8875----{0.9000}----1	GGACC	0.601	0.546	0.397	0.446	0.538	0.614	0.0495947	0.829194
UXS1	chr2	-	ENST00000283148	3'-UTR	0----0.0292----0.6517----{0.6931}----1	AGACU	1.284	1.289	1.291	1.28	1.228	1.491	0.0495442	0.632097
TBC1D4	chr13	-	ENST00000648194	20_exon_of_total_20_exon	0----0.0303----{0.4983}----0.5059----1	AGACC	0.589	0.654	0.677	0.683	0.559	0.745	0.0494856	0.73827
PCSK7	chr11	-	ENST00000320934	12_intron_of_total_16_intron	NA	AGACA	1.415	0.202	0.705	0.888	0.699	0.816	0.0494687	0.946182
CHCHD5	chr2	+	ENST00000454841	3'-UTR	0----0.2393----0.4358----{0.8356}----1	GGACA	0.236	0.037	0.673	0.113	0.758	0.108	0.0494687	0.971209
FOXO1	chr13	-	ENST00000379561	2_exon_of_total_3_exon	0----0.0742----{0.3205}----0.4148----1	UGACA	2.262	1.296	1.719	1.63	1.797	2.034	0.0494472	0.854024
ZBTB38	chr3	+	ENST00000321464	6_exon_of_total_6_exon	0----0.0761----{0.2437}----0.5238----1	GGACC	0.632	0.744	0.949	0.907	0.824	0.675	0.0494059	0.826881
RICTOR	chr5	-	ENST00000357387	3'-UTR	0----0.0023----0.5401----{0.5566}----1	UGACU	0.363	0.359	0.541	0.398	0.315	0.594	0.0494045	0.893449
THEMIS	chr6_KI270801v1_alt	-	ENST00000610842	5_exon_of_total_7_exon	0----0.0639----{0.4509}----0.5335----1	GGACU	0.32	0.397	0.346	0.295	0.449	0.356	0.0493619	0.821853
PRR5	chr22	+	ENST00000611394	9_exon_of_total_9_exon	0----0.1460----{0.6538}----0.7645----1	AGACU	1.112	1.092	0.899	1.201	0.958	1.052	0.049359	0.73217
BMI1	chr10	+	ENST00000376663	3'-UTR	0----0.1743----0.4514----{0.4540}----1	AGACU	1.095	0.778	1.174	0.937	1.076	1.14	0.0493357	0.810908
TBC1D10B	chr16	-	ENST00000475650	1_exon_of_total_2_exon	NA	AGACU	0.151	0.041	0.153	0.096	0.155	0.106	0.0493277	0.92903
KPNA1	chr3	-	ENST00000344337	14_exon_of_total_14_exon	0----0.0273----{0.2526}----0.2620----1	UGACC	0.163	0.145	0.181	0.195	0.236	0.075	0.0493029	0.918378
HLA-B	chr6_GL000253v2_alt	-	ENST00000639633	2_intron_of_total_2_intron	NA	UGACU	0.138	0.114	0.122	0.115	0.133	0.139	0.0492953	0.689672
TMUB2	chr17	+	ENST00000538716	3'-UTR	0----0.0777----0.5163----{0.7252}----1	AGACU	1.007	1.095	1.008	1.032	1.087	1.099	0.0492497	0.376437
ADSS2	chr1	-	ENST00000366535	7_exon_of_total_13_exon	0----0.0360----{0.2841}----0.5726----1	AGACA	0.421	0.276	1.06	0.511	0.2	1.107	0.049238	0.957563
EOLA1	chrX	+	ENST00000431132	2_intron_of_total_4_intron	NA	GGACU	0.21	0.324	0.215	0.363	0.204	0.208	0.0492306	0.899827
MRPS26	chr20	+	ENST00000380325	1_exon_of_total_4_exon	0----0.0167----{0.2096}----0.6250----1	AGACC	0.166	0.109	0.042	0.102	0.17	0.056	0.049213	0.943725
OSBPL8	chr12	-	ENST00000393249	21_exon_of_total_26_exon	0----0.0583----{0.3167}----0.4193----1	AGACU	0.29	0.216	0.215	0.206	0.356	0.184	0.0491764	0.898006
ARHGAP4	chrX	-	ENST00000393721	1_intron_of_total_18_intron	NA	GGACU	0.351	0.436	0.454	0.309	0.309	0.666	0.0491421	0.9168
SELL	chr1	-	ENST00000650983	3'-UTR	0----0.0676----0.5418----{0.6859}----1	UGACA	0.1	0.097	0.15	0.094	0.154	0.111	0.0490482	0.879615
SPTBN1	chr2	+	ENST00000615901	28_exon_of_total_38_exon	0----0.0243----{0.5439}----0.7188----1	GGACA	0.852	0.961	0.965	1.13	0.858	0.886	0.0490135	0.758128
IL16	chr15	+	ENST00000302987	3'-UTR	0----0.0266----0.4551----{0.5994}----1	GGACA	0.493	0.542	0.586	0.627	0.573	0.477	0.0489986	0.738585
RLIM	chrX	-	ENST00000332687	4_exon_of_total_4_exon	0----0.0214----{0.0921}----0.1989----1	AGACU	1.27	1.006	1.201	1.225	1.086	1.286	0.0489511	0.707709
KLHL12	chr1	-	ENST00000367259	3'-UTR	0----0.0536----0.3261----{0.6774}----1	AGACU	0.105	0.167	0.221	0.108	0.145	0.257	0.0489096	0.924557
RPL6	chr12	-	ENST00000202773	7_exon_of_total_7_exon	0----0.0206----{0.8458}----0.9620----1	GGACU	0.095	0.109	0.115	0.098	0.111	0.121	0.0489096	0.702152
RANBP3	chr19	-	ENST00000439268	3'-UTR	0----0.0082----0.5383----{0.6234}----1	AGACU	0.777	0.89	0.827	0.885	0.753	0.942	0.0489096	0.686329
RPS6KA3	chrX	-	ENST00000379565	3'-UTR	0----0.0347----0.3130----{0.4044}----1	AGACU	0.086	0.126	0.136	0.162	0.069	0.129	0.0489096	0.90579
ENSG00000284691	chr7	+	ENST00000641330	2_exon_of_total_2_exon	NA	GGACU	0.28	0.368	0.28	0.349	0.258	0.353	0.0489096	0.815054
RPS6KA3	chrX	-	ENST00000379565	21_exon_of_total_22_exon	0----0.0347----{0.2945}----0.3130----1	AGACA	0.511	0.641	0.56	0.479	0.655	0.637	0.0488815	0.787275
TRIM4	chr7	-	ENST00000447480	5_intron_of_total_5_intron	NA	AGACU	0.411	0.398	0.468	0.387	0.574	0.36	0.0488719	0.851812
TACC3	chr4	+	ENST00000651472	4_exon_of_total_16_exon	0----0.0481----{0.3622}----0.9588----1	AGACC	0.42	0.383	0.416	0.467	0.363	0.431	0.0488701	0.701477
RPS6KA2	chr6	-	ENST00000510118	3_intron_of_total_22_intron	NA	GGACA	1.372	1.863	2.021	1.902	1.988	1.547	0.0488456	0.813459
FLI1	chr11	+	ENST00000608303	3'-UTR	0----0.0962----0.1544----{0.2825}----1	GGACC	0.275	0.204	0.248	0.186	0.211	0.355	0.0487773	0.893562
SEC61A1	chr3	+	ENST00000483956	3'-UTR	0----0.0473----0.2378----{0.7015}----1	UGACU	0.378	0.355	0.285	0.344	0.327	0.382	0.0487679	0.740778
MLLT6	chr17	+	ENST00000621332	3'-UTR	0----0.0459----0.4646----{0.4856}----1	AGACU	0.606	0.622	0.636	0.657	0.679	0.592	0.0487032	0.506403
SLU7	chr5	-	ENST00000297151	3_exon_of_total_16_exon	0----0.0216----{0.0894}----0.5276----1	AGACC	0.213	0.279	0.295	0.266	0.329	0.219	0.0486652	0.835837
AHNAK	chr11	-	ENST00000530124	2_intron_of_total_2_intron	NA	GGACU	0.689	0.732	0.736	0.724	0.759	0.748	0.0486643	0.256355
CD96	chr3	+	ENST00000494798	14_intron_of_total_14_intron	NA	GGACA	0.582	0.82	0.551	0.805	0.552	0.663	0.0486633	0.852089
RBM38	chr20	+	ENST00000356208	3'-UTR	0----0.0777----0.3786----{0.4676}----1	GGACU	0.623	0.592	0.682	0.641	0.664	0.657	0.0486054	0.501478
IL21R	chr16	+	ENST00000564089	10_exon_of_total_10_exon	0----0.2001----{0.6564}----0.7375----1	GGACU	0.255	0.147	0.299	0.253	0.282	0.19	0.0485666	0.888194
YIPF3	chr6	-	ENST00000372422	3'-UTR	0----0.0790----0.7777----{0.9038}----1	GGACU	0.188	0.125	0.242	0.216	0.141	0.217	0.048563	0.888395
AKAP13	chr15	+	ENST00000394518	3'-UTR	0----0.0155----0.6490----{0.8740}----1	UGACU	0.635	0.5	0.56	0.503	0.499	0.751	0.0485407	0.847789
VPS13C	chr15	-	ENST00000644861	23_exon_of_total_85_exon	0----0.0054----{0.1693}----0.8457----1	AGACU	0.094	0.096	0.19	0.068	0.217	0.108	0.0485299	0.940984
TADA3	chr3	-	ENST00000492103	1_exon_of_total_5_exon	NA	UGACA	0.47	0.275	0.512	0.431	0.443	0.426	0.048527	0.862675
TRAPPC10	chr21	+	ENST00000291574	14_exon_of_total_23_exon	0----0.0265----{0.3015}----0.5676----1	AGACU	0.251	0.219	0.232	0.186	0.171	0.369	0.0484985	0.911979
TCOF1	chr5	+	ENST00000377797	3'-UTR	0----0.0212----0.8979----{0.9237}----1	AGACA	0.611	0.679	0.231	0.567	0.405	0.601	0.0484985	0.917046
EXT2	chr11	+	ENST00000682993	14_exon_of_total_15_exon	0----0.0535----{0.5342}----0.5446----1	UGACU	0.446	0.347	0.465	0.572	0.249	0.48	0.048489	0.899313
PYHIN1	chr1	+	ENST00000368140	5_exon_of_total_9_exon	0----0.1173----{0.4713}----0.8257----1	AGACA	0.761	0.479	0.225	0.342	0.739	0.434	0.0484171	0.936513
HUWE1	chrX	-	ENST00000426907	1_exon_of_total_18_exon	0----0.0000----{0.0839}----0.7476----1	GGACU	0.373	0.455	0.315	0.361	0.389	0.432	0.0484046	0.794128
NUP50	chr22	+	ENST00000347635	3'-UTR	0----0.0742----0.3473----{0.5729}----1	AGACU	0.373	0.468	0.449	0.415	0.495	0.424	0.0483876	0.722966
GPR68	chr14	-	ENST00000650645	3'-UTR	0----0.1757----0.5350----{0.9539}----1	AGACU	0.964	1.064	0.904	0.976	1.094	0.962	0.0483847	0.6234
PIK3CG	chr7	+	ENST00000440650	3'-UTR	0----0.0222----0.8866----{0.9564}----1	AGACU	0.17	0.189	0.228	0.253	0.208	0.146	0.048336	0.862267
LPAR6	chr13	-	ENST00000465365	7_intron_of_total_10_intron	NA	UGACU	1.28	1.166	1.314	1.302	1.322	1.264	0.0482956	0.448436
AHNAK	chr11	-	ENST00000530124	2_intron_of_total_2_intron	NA	UGACU	0.146	0.116	0.12	0.124	0.143	0.128	0.04828	0.718527
IVD	chr15	+	ENST00000650656	11_exon_of_total_11_exon	0----0.0730----{0.3311}----0.3333----1	AGACU	0.648	0.53	0.615	0.38	0.829	0.645	0.0482658	0.892502
CD48	chr1	-	ENST00000368046	2_exon_of_total_4_exon	0----0.0538----{0.2881}----0.7211----1	AGACU	0.13	0.147	0.135	0.138	0.147	0.141	0.0482091	0.472232
DDX19B	chr16	+	ENST00000563392	3'-UTR	0----0.2324----0.8648----{0.9176}----1	GGACA	0.516	0.84	0.969	0.8	0.868	0.736	0.0482062	0.866043
ZFP36	chr19	+	ENST00000597629	2_exon_of_total_2_exon	0----0.0332----{0.2141}----0.5947----1	AGACU	0.972	0.894	0.989	0.998	0.958	0.996	0.048202	0.392621
IL6ST	chr5	-	ENST00000381298	3'-UTR	0----0.0314----0.3368----{0.3503}----1	GGACA	3.691	2.167	2.652	2.256	3.452	3.091	0.0481804	0.874917
CSDE1	chr1	-	ENST00000339438	3_exon_of_total_19_exon	0----0.1113----{0.1573}----0.6865----1	AGACU	0.195	0.146	0.16	0.16	0.176	0.182	0.0481415	0.748096
FAM78A	chr9	-	ENST00000247295	3_exon_of_total_3_exon	NA	AGACU	0.411	0.304	0.346	0.323	0.379	0.395	0.0481389	0.769776
KLF2	chr19	+	ENST00000248071	3'-UTR	0----0.0348----0.4135----{0.4404}----1	UGACU	0.976	0.867	0.987	0.971	0.988	0.967	0.0481277	0.492543
MPRIP	chr17	+	ENST00000651222	16_exon_of_total_24_exon	0----0.0254----{0.3440}----0.4974----1	GGACA	0.226	0.431	0.493	0.527	0.431	0.231	0.0481149	0.918155
DAP3	chr1	+	ENST00000471642	3'-UTR	0----0.1873----0.8300----{0.9048}----1	GGACU	0.437	0.207	0.359	0.306	0.395	0.336	0.0480943	0.887033
CALM1	chr14	+	ENST00000447653	3'-UTR	0----0.3687----0.6784----{0.9094}----1	GGACU	0.137	0.097	0.12	0.084	0.105	0.177	0.0480943	0.904792
MAF1	chr8	+	ENST00000322428	3'-UTR	0----0.2577----0.7073----{0.8315}----1	GGACU	0.178	0.165	0.189	0.15	0.151	0.249	0.0480054	0.87337
OTUD5	chrX	-	ENST00000376488	6_exon_of_total_9_exon	0----0.0128----{0.4058}----0.6018----1	AGACA	0.253	0.5	0.725	0.43	0.543	0.555	0.0479983	0.915888
SETDB1	chr1	+	ENST00000692314	16_exon_of_total_22_exon	0----0.0128----{0.6524}----0.9159----1	GGACU	0.532	0.321	0.566	0.371	0.691	0.405	0.0479943	0.906371
YY1AP1	chr1	-	ENST00000368339	3'-UTR	0----0.0625----0.9304----{0.9378}----1	AGACU	0.396	0.416	0.43	0.429	0.363	0.492	0.04798	0.747302
ORAI2	chr7	+	ENST00000356387	3'-UTR	0----0.0256----0.0964----{0.1596}----1	AGACA	0.593	0.739	0.679	1.025	0.654	0.4	0.0479767	0.913331
EPM2AIP1	chr3	-	ENST00000322716	1_exon_of_total_1_exon	0----0.0067----{0.1638}----0.2322----1	AGACA	3.247	1.928	3.17	3.44	2.865	2.322	0.0479469	0.869815
GPSM3	chr6_GL000253v2_alt	-	ENST00000479498	3'-UTR	0----0.2644----0.5890----{0.8925}----1	AGACU	0.381	0.352	0.362	0.429	0.321	0.382	0.0479431	0.735863
EP300	chr22	+	ENST00000263253	31_exon_of_total_31_exon	0----0.0470----{0.6927}----0.8723----1	GGACU	0.688	0.93	0.78	0.892	0.927	0.66	0.0479266	0.817726
SUMO1	chr2	-	ENST00000392246	3'-UTR	0----0.0959----0.2968----{0.5640}----1	GAACU	2.921	3.381	2.995	2.624	3.321	3.666	0.0479213	0.778237
SORL1	chr11	+	ENST00000260197	14_exon_of_total_48_exon	0----0.0017----{0.1807}----0.6134----1	AGACU	0.127	0.159	0.099	0.127	0.164	0.107	0.04791	0.865877
MAN1A1	chr6	-	ENST00000368468	5'-UTR	0----{0.0857}----0.0881----0.4791----1	GGACA	1.123	0.949	0.653	1.054	0.635	1.128	0.0479033	0.888878
TNFAIP3	chr6	+	ENST00000421450	7_exon_of_total_9_exon	0----0.0734----{0.4127}----0.5794----1	GGACA	2.677	2.557	2.058	2.495	2.298	2.745	0.0478672	0.741133
ERBIN	chr5	+	ENST00000699000	23_exon_of_total_27_exon	0----0.0527----{0.4161}----0.6123----1	GGACC	0.702	0.548	0.619	0.667	0.602	0.663	0.0478285	0.699786
BCOR	chrX	-	ENST00000413905	3_exon_of_total_15_exon	0----0.0000----{0.3879}----0.9694----1	GGACC	0.541	0.584	0.478	0.631	0.532	0.494	0.0477992	0.743872
PAN3	chr13	+	ENST00000503791	3_exon_of_total_14_exon	NA	UGACU	0.433	0.416	0.131	0.267	0.347	0.399	0.0477805	0.924261
TASOR	chr3	-	ENST00000683822	23_intron_of_total_23_intron	NA	GGACU	0.706	0.642	0.702	0.708	0.588	0.823	0.0477597	0.772185
TRAF1	chr9	-	ENST00000546084	3'-UTR	0----0.0546----0.2929----{0.3575}----1	GGACC	0.13	0.221	0.214	0.222	0.247	0.115	0.0477175	0.905767
PBXIP1	chr1	-	ENST00000368465	3'-UTR	0----0.0277----0.6985----{0.7223}----1	GGACU	0.314	0.293	0.256	0.27	0.318	0.304	0.0476832	0.685666
JARID2	chr6	+	ENST00000341776	7_exon_of_total_18_exon	0----0.0785----{0.3751}----0.7016----1	GGACU	0.182	0.042	0.163	0.129	0.168	0.103	0.0476664	0.933945
NCOA6	chr20	-	ENST00000628752	2_intron_of_total_5_intron	NA	AGACU	0.653	0.414	0.574	0.627	0.759	0.31	0.0475609	0.910751
NBL1	chr1	+	ENST00000602662	3'-UTR	0----0.0924----0.4288----{0.5052}----1	GGACU	0.711	0.645	0.855	0.726	0.736	0.823	0.0474951	0.745717
ZNF831	chr20	+	ENST00000637017	3'-UTR	0----0.1414----0.6010----{0.6042}----1	AGACU	1.425	1.076	1.27	1.384	1.325	1.188	0.0474168	0.740922
CNIH1	chr14	-	ENST00000216416	3'-UTR	0----0.0099----0.1018----{0.1373}----1	AGACU	0.207	0.301	0.241	0.209	0.278	0.287	0.0473678	0.832554
MBOAT1	chr6	-	ENST00000324607	13_exon_of_total_13_exon	0----0.0543----{0.3901}----0.3984----1	AGACU	0.369	0.355	0.505	0.418	0.432	0.42	0.0473436	0.802388
SPOCK2	chr10	-	ENST00000373109	3'-UTR	0----0.0427----0.2868----{0.6453}----1	GGACU	0.64	0.628	0.653	0.644	0.628	0.713	0.0472815	0.503437
GLOD4	chr17	-	ENST00000575800	1_intron_of_total_1_intron	NA	UGACU	0.47	0.55	0.632	0.556	0.635	0.516	0.0472494	0.770419
GIMAP8	chr7	+	ENST00000307271	4_exon_of_total_5_exon	0----0.1372----{0.3613}----0.6146----1	UGACU	0.48	0.497	0.525	0.672	0.345	0.535	0.0472437	0.877267
PIK3CD	chr1	+	ENST00000481137	3'-UTR	0----0.0390----0.2079----{0.6816}----1	UGACU	1.216	1.182	1.208	1.243	1.269	1.214	0.0472283	0.113544
RBFOX2	chr22	-	ENST00000405409	1_intron_of_total_11_intron	NA	GGACU	0.479	0.67	0.564	0.538	0.658	0.574	0.0472242	0.78912
HERC1	chr15	-	ENST00000443617	56_exon_of_total_78_exon	0----0.0097----{0.7297}----0.9695----1	AGACA	0.483	0.503	0.818	0.483	0.942	0.439	0.0472025	0.92351
PRDM2	chr1	+	ENST00000311066	8_exon_of_total_10_exon	0----0.0245----{0.5715}----0.7329----1	AGACU	0.836	0.915	0.895	0.935	0.975	0.824	0.0472002	0.605276
CNNM3	chr2	+	ENST00000377060	1_exon_of_total_7_exon	0----0.0100----{0.2932}----0.6085----1	GGACC	0.167	0.295	0.17	0.196	0.287	0.17	0.0471584	0.905222
DUSP16	chr12	-	ENST00000298573	7_exon_of_total_7_exon	0----0.1669----{0.2986}----0.4669----1	GGACU	0.31	0.43	0.374	0.374	0.386	0.391	0.0471386	0.757214
MGAT2	chr14	+	ENST00000305386	1_exon_of_total_1_exon	0----0.1752----{0.3973}----0.6761----1	AGACC	0.117	0.097	0.268	0.174	0.172	0.152	0.0471126	0.930621
SLFN5	chr17	+	ENST00000542451	3'-UTR	0----0.0445----0.5051----{0.5398}----1	GGACU	0.361	0.418	0.396	0.381	0.402	0.431	0.0471077	0.587473
FUS	chr16	+	ENST00000566605	6_intron_of_total_13_intron	NA	GGACU	0.467	0.399	0.372	0.525	0.297	0.457	0.0470049	0.865215
MED7	chr5	-	ENST00000524289	3_exon_of_total_3_exon	0----0.4014----{0.5220}----1.0000----1	AGACA	6.735	6.035	6.202	6.44	5.919	7.241	0.0469819	0.664756
PPP1R9B	chr17	-	ENST00000612501	3_exon_of_total_10_exon	0----0.0389----{0.4157}----0.6216----1	AGACC	0.24	0.177	0.218	0.257	0.178	0.221	0.0469392	0.823781
ZFP36L2	chr2	-	ENST00000282388	3'-UTR	0----0.0788----0.4809----{0.5789}----1	GGACU	0.525	0.578	0.591	0.513	0.598	0.639	0.046921	0.687668
SYNRG	chr17	-	ENST00000612223	22_exon_of_total_22_exon	0----0.0077----{0.4784}----0.4923----1	AGACA	0.746	1.052	1.319	0.756	1.157	1.307	0.0469025	0.890147
PI4KB	chr1	-	ENST00000368874	2_exon_of_total_11_exon	0----0.1202----{0.1838}----0.7318----1	GGACA	1.787	1.69	1.486	2.052	1.461	1.614	0.0469024	0.800785
SRP72	chr4	+	ENST00000642900	3'-UTR	0----0.0049----0.5279----{0.7372}----1	GGACU	0.428	0.285	0.256	0.124	0.345	0.532	0.0468734	0.939849
ACAA1	chr3	-	ENST00000451419	1_exon_of_total_3_exon	NA	GGACA	0.305	0.336	0.752	0.475	0.253	0.711	0.0468713	0.941304
CSDE1	chr1	-	ENST00000339438	3'-UTR	0----0.1113----0.6865----{0.9473}----1	GGACU	0.121	0.151	0.152	0.038	0.222	0.178	0.0468666	0.941167
STOM	chr9	-	ENST00000286713	3'-UTR	0----0.0200----0.2957----{0.5507}----1	AGACC	0.083	0.109	0.202	0.145	0.126	0.136	0.0468332	0.916002
DICER1	chr14	-	ENST00000529720	26_exon_of_total_30_exon	0----0.0323----{0.5052}----0.5884----1	AGACU	1.146	0.756	1.008	1.091	0.973	0.942	0.0468259	0.813641
PRF1	chr10	-	ENST00000638674	2_intron_of_total_2_intron	NA	GGACU	0.667	0.686	0.739	0.658	0.788	0.715	0.0468162	0.630539
RRM2	chr2	+	ENST00000641198	3'-UTR	0----0.0667----0.4078----{0.4092}----1	GAACU	0.555	1.69	0.97	0.922	1.11	1.289	0.046799	0.926997
WASHC4	chr12	+	ENST00000311317	9_exon_of_total_25_exon	NA	AGACU	0.193	0.078	0.184	0.111	0.271	0.088	0.0467942	0.945793
CDK17	chr12	-	ENST00000261211	3'-UTR	0----0.1197----0.5092----{0.7971}----1	GGACU	0.532	0.397	0.224	0.306	0.574	0.311	0.0467809	0.924534
ENSG00000273734	chr19	+	ENST00000621615	1_intron_of_total_7_intron	NA	AGACA	0.587	0.702	0.654	1.047	0.405	0.555	0.0467547	0.923058
SPCS3	chr4	+	ENST00000503362	3'-UTR	0----0.0243----0.1431----{0.9413}----1	AGACU	0.463	0.642	0.778	0.762	0.575	0.608	0.0467372	0.859046
SLC25A39	chr17	-	ENST00000225308	1_intron_of_total_11_intron	NA	AGACU	0.189	0.369	0.323	0.232	0.346	0.332	0.0467245	0.889711
HIC1	chr17	+	ENST00000571990	3_exon_of_total_3_exon	0----0.5581----{0.9235}----1.0000----1	GGACU	0.357	0.547	0.768	0.356	0.596	0.775	0.0466932	0.919228
IKZF1	chr7	+	ENST00000698573	5_exon_of_total_5_exon	0----0.0206----{0.3520}----0.3717----1	GGACC	0.847	0.969	0.863	0.92	0.928	0.919	0.0466281	0.52385
MRPS2	chr9	+	ENST00000371785	3'-UTR	0----0.1274----0.6707----{0.8238}----1	GGACC	0.964	0.888	0.798	0.824	1.025	0.888	0.0466031	0.723888
SINHCAF	chr12	-	ENST00000448582	5_exon_of_total_5_exon	NA	AGACA	0.824	1.088	0.65	0.57	0.63	1.446	0.0465426	0.934118
BTN3A2	chr6	+	ENST00000396934	3'-UTR	0----0.0485----0.3034----{0.9453}----1	GGACU	1.051	1.035	1.089	1.023	1.182	1.074	0.0464993	0.544322
HPS5	chr11	-	ENST00000396253	3'-UTR	0----0.0980----0.7431----{0.7782}----1	UGACU	0.43	0.494	0.664	0.653	0.488	0.499	0.0464849	0.853792
ENSG00000273154	chr20	+	ENST00000490623	3'-UTR	0----0.0000----0.4017----{0.9384}----1	GGACC	0.383	0.416	0.392	0.386	0.454	0.39	0.0464849	0.630358
RUSC1	chr1	+	ENST00000368352	10_exon_of_total_10_exon	0----0.0536----{0.8036}----0.8420----1	AGACC	0.18	0.152	0.157	0.104	0.19	0.211	0.0464489	0.887693
SYTL1	chr1	+	ENST00000618673	10_intron_of_total_13_intron	NA	GGACU	0.169	0.181	0.17	0.083	0.194	0.26	0.0464105	0.922758
TASOR	chr3	-	ENST00000683822	15_exon_of_total_24_exon	0----0.0317----{0.3337}----0.6447----1	AGACU	0.997	0.866	1.015	0.918	1.002	1.052	0.0463675	0.635936
FAM102A	chr9	-	ENST00000373095	3'-UTR	0----0.1845----0.4347----{0.5034}----1	AGACU	0.317	0.43	0.448	0.319	0.453	0.462	0.0463318	0.843804
COMTD1	chr10	-	ENST00000372538	7_exon_of_total_7_exon	0----0.0232----{0.6344}----0.6544----1	GGACU	0.377	0.321	0.344	0.496	0.26	0.32	0.0463228	0.889148
MRPL37	chr1	+	ENST00000487096	1_intron_of_total_3_intron	NA	AGACC	0.103	0.158	0.107	0.14	0.119	0.121	0.0462937	0.848297
RNF146	chr6	+	ENST00000356799	3'-UTR	0----0.0816----0.1359----{0.3811}----1	AGACU	1.006	0.87	0.976	0.952	1.036	0.957	0.0462937	0.569399
RNF149	chr2	-	ENST00000424632	6_intron_of_total_7_intron	NA	AGACU	0.55	0.557	0.52	0.695	0.653	0.332	0.046247	0.891955
PITPNM1	chr11	-	ENST00000534749	3'-UTR	0----0.0451----0.9367----{0.9566}----1	AGACU	0.117	0.095	0.095	0.061	0.138	0.118	0.0462442	0.901178
PNRC1	chr6	+	ENST00000369472	3'-UTR	0----0.2917----0.8174----{0.8799}----1	GGACU	1.138	1.108	1.163	1.172	1.136	1.212	0.0462268	0.250359
FAM104A	chr17	-	ENST00000403627	3'-UTR	0----0.0218----0.2223----{0.7334}----1	GGACU	1.096	1.181	1.013	1.159	1.083	1.155	0.0461736	0.559418
CBX5	chr12	-	ENST00000209875	3'-UTR	0----0.0136----0.0635----{0.2637}----1	UGACA	0.594	0.275	0.638	0.49	0.694	0.372	0.0461626	0.917671
LARP1	chr5	+	ENST00000687700	11_exon_of_total_19_exon	0----0.0371----{0.2266}----0.4506----1	UGACU	0.139	0.287	0.343	0.173	0.287	0.334	0.0461554	0.919702
UBR7	chr14	+	ENST00000553674	3'-UTR	0----0.0384----0.1677----{0.8378}----1	AGACU	0.117	0.181	0.164	0.145	0.08	0.252	0.0460964	0.93255
MAML2	chr11	-	ENST00000524717	2_exon_of_total_5_exon	0----0.1826----{0.2845}----0.6700----1	AGACU	0.883	0.797	0.661	0.672	0.842	0.903	0.0460925	0.8022
GCOM1	chr15	+	ENST00000380569	12_intron_of_total_13_intron	NA	AGACU	0.857	1.023	0.895	0.959	0.898	1.008	0.0460474	0.644853
TMEM87A	chr15	-	ENST00000389834	3'-UTR	0----0.0118----0.5746----{0.6579}----1	AGACU	0.696	0.58	0.667	0.682	0.607	0.717	0.0460357	0.68211
RNF40	chr16	+	ENST00000563683	3'-UTR	0----0.0271----0.7374----{0.8511}----1	AGACU	0.331	0.364	0.292	0.363	0.364	0.292	0.0460321	0.753264
MAP2K4	chr17	+	ENST00000415385	3'-UTR	0----0.0137----0.3335----{0.4066}----1	UGACU	1.229	1.248	1.009	1.153	1.083	1.363	0.0460235	0.757486
STAU1	chr20	-	ENST00000371856	3'-UTR	0----0.1035----0.5785----{0.8170}----1	GGACA	0.595	0.502	0.354	0.336	0.233	0.929	0.0459901	0.950487
HUWE1	chrX	-	ENST00000612484	39_exon_of_total_81_exon	0----0.0000----{0.3806}----0.9152----1	AGACA	0.399	0.53	0.495	0.374	0.445	0.651	0.045867	0.878545
TMEM250	chr9	-	ENST00000561457	3'-UTR	0----0.1726----0.3224----{0.4408}----1	GGACU	0.328	0.413	0.436	0.367	0.372	0.476	0.045842	0.806488
SETD1A	chr16	+	ENST00000262519	8_exon_of_total_19_exon	0----0.0377----{0.3716}----0.8930----1	GGACC	0.436	0.459	0.344	0.334	0.297	0.648	0.0458401	0.917958
CCDC32	chr15	-	ENST00000560305	3_intron_of_total_3_intron	NA	GGACA	1.528	1.934	2.055	1.148	2.327	2.22	0.0458119	0.89476
PSTPIP1	chr15	+	ENST00000559785	14_intron_of_total_15_intron	NA	GGACU	0.141	0.182	0.049	0.071	0.128	0.185	0.0458037	0.941679
SLC38A10	chr17	-	ENST00000374759	3'-UTR	0----0.0859----0.8341----{0.8664}----1	UGACA	0.523	0.531	0.496	0.435	0.629	0.536	0.0458037	0.795925
ARCN1	chr11	+	ENST00000264028	3'-UTR	0----0.0348----0.4194----{0.7386}----1	AGACU	0.106	0.229	0.13	0.227	0.132	0.121	0.0458037	0.925937
ADAR	chr1	-	ENST00000647682	2_exon_of_total_14_exon	NA	UGACA	0.442	0.416	0.569	0.524	0.489	0.46	0.0457721	0.785114
SRRM2	chr16	+	ENST00000301740	12_intron_of_total_14_intron	NA	GGACC	0.338	0.383	0.427	0.432	0.361	0.392	0.0457644	0.727657
TUBA4B	chr2	+	ENST00000473885	4_exon_of_total_4_exon	NA	GGACC	0.439	0.509	0.418	0.54	0.376	0.494	0.0457377	0.80976
ANXA6	chr5	-	ENST00000354546	25_exon_of_total_26_exon	0----0.0433----{0.6871}----0.7432----1	AGACU	0.101	0.127	0.114	0.125	0.101	0.127	0.0456719	0.760586
UTP3	chr4	+	ENST00000254803	1_exon_of_total_1_exon	0----0.0723----{0.4678}----0.7851----1	GGACC	0.21	0.204	0.177	0.25	0.223	0.137	0.0456511	0.872794
THAP4	chr2	-	ENST00000407315	2_exon_of_total_6_exon	0----0.0679----{0.3247}----0.9032----1	GGACU	0.532	0.561	0.338	0.356	0.605	0.516	0.0456462	0.886727
GLB1	chr3	-	ENST00000399402	16_exon_of_total_16_exon	0----0.0525----{0.8045}----0.8264----1	AGACU	1.01	1.022	1.143	0.997	1.123	1.157	0.0456191	0.626958
RWDD1	chr6	+	ENST00000368590	5'-UTR	0----{0.6581}----0.8215----1.0000----1	AGACU	0.135	0.149	0.121	0.05	0.136	0.232	0.045581	0.942182
PTEN	chr10	+	ENST00000688308	2_exon_of_total_10_exon	0----0.1578----{0.1806}----0.5467----1	AGACU	0.509	0.479	0.478	0.378	0.556	0.579	0.0455269	0.82929
RNF213	chr17	+	ENST00000582970	26_exon_of_total_68_exon	0----0.0075----{0.2812}----0.7488----1	AGACU	0.138	0.141	0.158	0.14	0.159	0.152	0.0454942	0.606007
GMFG	chr19	-	ENST00000601387	5_exon_of_total_6_exon	0----0.1348----{0.5694}----0.7505----1	AGACA	0.258	0.423	0.193	0.302	0.173	0.427	0.0454942	0.930365
TAP2	chr6_GL000252v2_alt	-	ENST00000451907	5_intron_of_total_11_intron	NA	AGACU	0.11	0.114	0.12	0.123	0.158	0.074	0.0454105	0.894567
CDC42SE2	chr5	+	ENST00000395246	3'-UTR	0----0.1271----0.2003----{0.2405}----1	GGACU	0.555	0.521	0.394	0.455	0.555	0.507	0.0454049	0.799591
MCM3	chr6	-	ENST00000229854	3'-UTR	0----0.0207----0.8145----{0.8627}----1	GGACU	0.302	0.386	0.314	0.34	0.318	0.376	0.0453537	0.752449
PHF12	chr17	-	ENST00000332830	3'-UTR	0----0.1238----0.7929----{0.8023}----1	AGACU	0.505	0.546	0.265	0.54	0.335	0.483	0.045324	0.902777
RFWD3	chr16	-	ENST00000361070	8_exon_of_total_13_exon	0----0.0190----{0.2858}----0.4889----1	AGACC	0.186	0.156	0.097	0.192	0.042	0.219	0.0452901	0.944007
FCMR	chr1	-	ENST00000367091	8_exon_of_total_8_exon	0----0.0294----{0.4126}----0.4254----1	GGACA	0.209	0.107	0.123	0.167	0.164	0.122	0.0452901	0.902481
PPP1R16B	chr20	+	ENST00000299824	3'-UTR	0----0.0315----0.3037----{0.4073}----1	AGACA	0.245	0.434	0.262	0.436	0.189	0.346	0.0452766	0.920628
HMGXB3	chr5	+	ENST00000613459	21_exon_of_total_21_exon	0----0.0000----{0.7985}----0.8294----1	GGACU	0.835	0.961	0.873	0.759	0.991	1.004	0.0452293	0.769471
OAS1	chr12	+	ENST00000680189	5_exon_of_total_7_exon	0----0.2743----{0.6634}----0.8383----1	UGACU	0.134	0.184	0.153	0.131	0.231	0.124	0.0452293	0.903284
TAFAZZIN	chrX	+	ENST00000612460	3'-UTR	0----0.1704----0.6112----{0.7095}----1	GGACC	0.366	0.547	0.438	0.646	0.409	0.339	0.0452029	0.901286
PRKCSH	chr19	+	ENST00000591462	12_exon_of_total_18_exon	0----0.0722----{0.5822}----0.8371----1	AGACA	0.466	0.317	0.475	0.448	0.482	0.368	0.0451585	0.840196
IFNAR1	chr21	+	ENST00000700080	11_exon_of_total_11_exon	0----0.0848----{0.3209}----0.3225----1	GGACU	0.954	1.208	0.956	1.235	1.159	0.823	0.045095	0.840343
SYNE1	chr6	-	ENST00000367257	3'-UTR	0----0.0000----0.8100----{0.9180}----1	AGACC	0.07	0.14	0.105	0.109	0.095	0.121	0.0450879	0.888558
TRIM65	chr17	-	ENST00000591668	4_intron_of_total_4_intron	NA	UGACA	0.663	0.384	0.434	0.523	0.515	0.49	0.0450729	0.872525
H2AZ1	chr4	-	ENST00000511348	2_exon_of_total_2_exon	NA	AGACU	0.166	0.151	0.156	0.184	0.151	0.153	0.045041	0.697881
DYNC1H1	chr14	+	ENST00000680001	3'-UTR	0----0.0227----0.1298----{0.2388}----1	AGACA	0.518	0.696	0.774	0.883	0.56	0.608	0.0450097	0.876259
BHLHE40	chr3	+	ENST00000256495	5_exon_of_total_5_exon	0----0.0895----{0.4511}----0.4826----1	AGACU	0.416	0.291	0.366	0.267	0.408	0.432	0.0450051	0.8669
SF3B1	chr2	-	ENST00000652738	5_intron_of_total_25_intron	NA	AGACU	0.207	0.208	0.248	0.204	0.241	0.239	0.0449875	0.718513
FKBP5	chr6	-	ENST00000539068	2_exon_of_total_11_exon	0----0.0530----{0.0760}----0.4121----1	AGACA	0.288	0.519	0.774	0.382	0.942	0.307	0.0449194	0.949309
TAF8	chr6	+	ENST00000686935	8_intron_of_total_8_intron	NA	UGACU	1.069	0.862	0.885	0.949	0.984	0.972	0.0448908	0.696534
STARD7	chr2	-	ENST00000337288	3'-UTR	0----0.1164----0.4460----{0.6047}----1	AGACA	1.648	1.032	1.183	1.626	1.257	1.102	0.044858	0.874885
PPIL2	chr22	+	ENST00000679534	3'-UTR	0----0.0285----0.4742----{0.9264}----1	GGACA	0.18	0.518	0.506	0.362	0.498	0.382	0.0448298	0.922685
SEC31A	chr4	-	ENST00000355196	3_intron_of_total_28_intron	NA	UGACU	0.939	0.745	0.884	0.776	1.233	0.64	0.0448026	0.897161
PDPR	chr16	+	ENST00000288050	3'-UTR	0----0.0294----0.3382----{0.7630}----1	AGACA	0.43	0.794	0.775	1.047	0.813	0.202	0.0447659	0.944844
MAN2A2	chr15	+	ENST00000560451	9_exon_of_total_23_exon	0----0.0584----{0.3099}----0.6081----1	UGACA	0.161	0.102	0.213	0.107	0.123	0.261	0.0447615	0.936569
ZNF92	chr7	+	ENST00000357512	3_exon_of_total_3_exon	0----0.0637----{0.1597}----0.5967----1	GGACU	0.793	1.085	1.042	0.823	1.303	0.886	0.0447534	0.871834
DDIT4	chr10	+	ENST00000491934	3'-UTR	0----0.1473----0.6572----{0.7199}----1	GGACU	0.255	0.233	0.274	0.257	0.339	0.19	0.0447383	0.872463
ARID1A	chr1	+	ENST00000430799	20_exon_of_total_20_exon	0----0.0604----{0.8572}----0.9354----1	AGACU	1.058	1.065	1.116	0.971	1.182	1.188	0.0447315	0.685025
RPS24	chr10	+	ENST00000435275	3_exon_of_total_6_exon	0----0.2165----{0.3872}----0.8201----1	AGACA	0.296	0.265	0.234	0.258	0.347	0.215	0.044669	0.858807
ZNF655	chr7	+	ENST00000252713	3_exon_of_total_3_exon	0----0.0383----{0.1034}----0.3650----1	AGACU	0.487	0.499	0.478	0.637	0.402	0.471	0.044633	0.846672
DYNC1H1	chr14	+	ENST00000680001	3'-UTR	0----0.0227----0.1298----{0.8435}----1	AGACC	0.172	0.11	0.132	0.134	0.085	0.208	0.0446053	0.920825
IRAK1	chrX	-	ENST00000369974	3'-UTR	0----0.0193----0.5923----{0.7117}----1	GGACA	0.669	0.78	0.876	0.91	0.649	0.839	0.0446009	0.817302
STK10	chr5	-	ENST00000176763	3'-UTR	0----0.0309----0.5243----{0.5377}----1	GGACC	0.251	0.3	0.309	0.301	0.32	0.266	0.0445974	0.726752
TRNT1	chr3	+	ENST00000651591	3'-UTR	0----0.0404----0.1344----{0.4240}----1	UGACU	0.144	0.212	0.218	0.217	0.139	0.236	0.0445464	0.882537
IST1	chr16	+	ENST00000535424	3'-UTR	0----0.0284----0.3077----{0.3560}----1	AGACU	0.999	1.063	0.968	1.032	1.041	1.052	0.0445384	0.375201
SRSF9	chr12	-	ENST00000229390	2_exon_of_total_4_exon	0----0.1207----{0.3498}----0.6988----1	GGACU	0.316	0.352	0.289	0.368	0.334	0.285	0.0445312	0.758486
CLIP1	chr12	-	ENST00000361654	3'-UTR	0----0.0312----0.7408----{0.7548}----1	AGACU	0.374	0.337	0.215	0.345	0.292	0.318	0.0444885	0.862964
FXYD5	chr19	+	ENST00000392219	3'-UTR	0----0.0854----0.6970----{0.7472}----1	AGACC	0.212	0.183	0.18	0.176	0.231	0.186	0.0444701	0.779564
TUG1	chr22	+	ENST00000644773	3'-UTR	0----0.0123----0.0741----{0.8484}----1	GGACA	2.192	2.256	1.821	2.173	2.237	2.055	0.044415	0.688495
ATG12	chr5	-	ENST00000509910	2_exon_of_total_4_exon	0----0.0032----{0.0646}----0.1079----1	GGACU	0.127	0.151	0.138	0.119	0.114	0.196	0.0443941	0.887424
TRPV2	chr17	+	ENST00000338560	4_exon_of_total_15_exon	0----0.1331----{0.3044}----0.9590----1	UGACU	0.083	0.124	0.177	0.11	0.182	0.104	0.0443941	0.91913
GIMAP2	chr7	+	ENST00000223293	3_exon_of_total_3_exon	0----0.0610----{0.2945}----0.7637----1	UGACU	0.183	0.321	0.232	0.12	0.357	0.282	0.0443941	0.930005
INPP4A	chr2	+	ENST00000409016	3'-UTR	0----0.0397----0.3215----{0.5971}----1	GGACU	0.869	0.639	0.93	0.928	0.622	0.964	0.0442865	0.865612
NUP153	chr6	-	ENST00000537253	19_exon_of_total_23_exon	0----0.0741----{0.6378}----0.8239----1	GGACA	0.259	0.285	0.42	0.176	0.616	0.202	0.0442127	0.952162
FAM120A	chr9	+	ENST00000277165	10_exon_of_total_18_exon	0----0.0448----{0.4122}----0.6953----1	AGACU	0.181	0.146	0.155	0.179	0.12	0.198	0.0442127	0.859246
PDCL	chr9	-	ENST00000436632	2_intron_of_total_2_intron	NA	GGACC	1.438	1.274	1.116	1.192	1.374	1.381	0.0441657	0.742872
CCR7	chr17	-	ENST00000246657	3_exon_of_total_3_exon	0----0.0290----{0.0833}----0.5522----1	GGACU	0.439	0.467	0.51	0.547	0.462	0.451	0.0441471	0.712385
MTR	chr1	+	ENST00000680454	32_exon_of_total_32_exon	NA	AGACU	0.595	0.615	0.721	0.654	0.627	0.71	0.0441451	0.690847
FBXL14	chr12	-	ENST00000339235	1_intron_of_total_1_intron	NA	AGACC	0.34	0.389	0.14	0.41	0.243	0.243	0.0441426	0.928981
MED28	chr4	+	ENST00000237380	3'-UTR	0----0.0013----0.0507----{0.0573}----1	GGACU	1.273	1.282	1.34	1.286	1.351	1.379	0.0441359	0.313115
SLFN5	chr17	+	ENST00000542451	3'-UTR	0----0.0445----0.5051----{0.5524}----1	AGACA	1.123	1.065	1.194	1.204	1.085	1.198	0.0441097	0.550535
JAK2	chr9	+	ENST00000381652	3'-UTR	0----0.0665----0.5505----{0.5606}----1	GGACU	0.998	0.983	0.856	1.083	0.888	0.954	0.0440705	0.708891
MAF	chr16	-	ENST00000569649	1_intron_of_total_1_intron	NA	AGACU	0.957	1.111	1.028	0.959	1.097	1.136	0.0440552	0.670936
DGKZ	chr11	+	ENST00000343674	4_intron_of_total_30_intron	NA	AGACU	0.105	0.136	0.082	0.173	0.099	0.061	0.043988	0.933096
RESF1	chr12	+	ENST00000541981	2_intron_of_total_2_intron	NA	GGACA	2.07	2.148	2.018	2.036	2.301	2.092	0.0439734	0.524962
MTA1	chr14	+	ENST00000435036	5'-UTR	0----{0.2393}----0.5568----0.8227----1	AGACC	0.144	0.174	0.199	0.18	0.142	0.211	0.0439713	0.845108
WDR1	chr4	-	ENST00000699786	2_exon_of_total_17_exon	0----0.0375----{0.0727}----0.4258----1	UGACA	0.201	0.214	0.199	0.183	0.212	0.238	0.0439668	0.734127
RAPGEF6	chr5	-	ENST00000671916	16_exon_of_total_18_exon	0----0.0017----{0.4509}----0.5329----1	UGACU	0.712	1.016	0.793	0.867	0.913	0.819	0.0439605	0.806236
ZNF581	chr19	+	ENST00000587252	2_exon_of_total_2_exon	0----0.2062----{0.2659}----0.6548----1	GGACU	0.154	0.106	0.128	0.098	0.154	0.148	0.0439433	0.868183
SYNRG	chr17	-	ENST00000612223	3'-UTR	0----0.0077----0.4923----{0.4950}----1	UGACU	0.485	0.664	0.694	0.698	0.729	0.473	0.0439433	0.863968
RNF19A	chr8	-	ENST00000519449	3_exon_of_total_11_exon	0----0.0732----{0.1614}----0.6545----1	AGACU	0.477	0.408	0.7	0.558	0.615	0.461	0.0439251	0.879432
ARIH2	chr3	+	ENST00000452882	2_exon_of_total_3_exon	0----0.4599----{0.5385}----1.0000----1	GGACU	0.52	0.436	0.664	0.517	0.645	0.508	0.0438543	0.846462
AFF4	chr5	-	ENST00000265343	3'-UTR	0----0.0398----0.4060----{0.4917}----1	GGACA	0.336	0.573	0.841	0.287	0.399	1.118	0.0438444	0.955536
SIK3	chr11	-	ENST00000445177	3'-UTR	0----0.0020----0.6479----{0.9450}----1	UGACU	0.541	0.685	0.978	0.884	0.847	0.541	0.0438386	0.899576
ATG16L2	chr11	+	ENST00000534905	3_intron_of_total_5_intron	NA	AGACC	0.105	0.087	0.133	0.14	0.117	0.078	0.0437214	0.890009
BIVM-ERCC5	chr13	+	ENST00000639435	18_exon_of_total_25_exon	0----0.1097----{0.5574}----0.9838----1	GGACU	0.261	0.308	0.244	0.155	0.324	0.359	0.0436949	0.90922
PIP5K1A	chr1	+	ENST00000349792	3'-UTR	0----0.1184----0.5564----{0.5612}----1	AGACC	0.19	0.175	0.188	0.185	0.243	0.142	0.0436824	0.865253
NCOA5	chr20	-	ENST00000290231	3'-UTR	0----0.0543----0.5940----{0.8824}----1	AGACU	0.197	0.141	0.313	0.207	0.243	0.221	0.0436552	0.908403
ZNF266	chr19	-	ENST00000592904	3'-UTR	0----0.2390----0.7613----{0.8919}----1	UGACA	0.252	0.169	0.1	0.081	0.199	0.257	0.0436387	0.941271
MRPL53	chr2	-	ENST00000258105	3'-UTR	0----0.0403----0.7238----{0.8105}----1	GGACA	1.505	0.904	1.271	1.272	1.178	1.343	0.0436336	0.852424
CD96	chr3	+	ENST00000438817	4_intron_of_total_7_intron	NA	AGACU	0.523	0.528	0.48	0.649	0.36	0.569	0.0436229	0.873516
IRF2BP2	chr1	-	ENST00000366610	3'-UTR	0----0.0067----0.3785----{0.6167}----1	GGACU	0.053	0.261	0.175	0.225	0.176	0.103	0.0435893	0.947236
SLC1A4	chr2	+	ENST00000531327	3'-UTR	0----0.2169----0.7962----{0.8537}----1	GGACA	2.574	2.288	2.478	2.757	2.442	2.366	0.04356	0.638024
TRABD2A	chr2	-	ENST00000335459	3'-UTR	0----0.1117----0.8552----{0.9116}----1	AGACU	0.819	0.559	0.583	0.733	0.83	0.458	0.0434798	0.893016
SPOCK2	chr10	-	ENST00000373109	3'-UTR	0----0.0427----0.2868----{0.6036}----1	AGACU	0.138	0.124	0.163	0.114	0.17	0.154	0.043468	0.841813
IKZF3	chr17	-	ENST00000346872	3'-UTR	0----0.0190----0.1753----{0.8133}----1	AGACU	0.548	0.542	0.676	0.612	0.747	0.461	0.0434531	0.85942
AKNA	chr9	-	ENST00000374088	4_exon_of_total_22_exon	0----0.0317----{0.2121}----0.6112----1	AGACU	0.173	0.122	0.163	0.119	0.147	0.206	0.0434393	0.885469
SLC30A9	chr4	+	ENST00000513699	3'-UTR	0----0.0677----0.2300----{0.9626}----1	GGACA	0.493	1.148	0.781	0.676	0.536	1.284	0.0434191	0.938084
ENSG00000273167	chr13	+	ENST00000382141	13_intron_of_total_15_intron	NA	UGACA	0.127	0.181	0.118	0.178	0.078	0.183	0.0433675	0.919081
INPP4A	chr2	+	ENST00000409016	25_intron_of_total_25_intron	NA	AGACU	0.294	0.175	0.252	0.199	0.215	0.329	0.043363	0.898231
LY75-CD302	chr2	-	ENST00000504764	22_intron_of_total_38_intron	0----0.0050----{0.5340}----1.0000----1	AGACU	0.091	0.135	0.069	0.102	0.096	0.106	0.0433564	0.891962
TRIM56	chr7	+	ENST00000306085	3_exon_of_total_3_exon	0----0.0234----{0.1337}----0.2313----1	AGACU	0.378	0.406	0.496	0.437	0.518	0.364	0.0433008	0.831189
ENSG00000285779	chr1	-	ENST00000648921	2_intron_of_total_5_intron	NA	AGACA	1.529	1.461	1.377	1.507	1.336	1.657	0.0432825	0.696267
JOSD1	chr22	-	ENST00000216039	5'-UTR	0----{0.1653}----0.1864----0.3533----1	AGACU	1.35	1.333	1.294	1.379	1.449	1.27	0.0432394	0.52595
GRAP	chr17	-	ENST00000284154	3'-UTR	0----0.0156----0.3446----{0.4019}----1	GGACU	0.564	0.628	0.813	0.698	0.766	0.602	0.043238	0.831491
XAF1	chr17	+	ENST00000361842	3'-UTR	0----0.0097----0.2748----{0.9505}----1	AGACA	5.282	4.639	4.87	5.413	4.961	4.867	0.043238	0.584831
GBP1	chr1	-	ENST00000459831	10_exon_of_total_10_exon	NA	AGACU	1.235	1.191	1.124	1.235	1.285	1.138	0.0432361	0.543385
HERC1	chr15	-	ENST00000443617	38_exon_of_total_78_exon	0----0.0097----{0.5122}----0.9695----1	AGACU	0.942	1.14	0.979	1.201	0.92	1.033	0.0431796	0.777047
MACF1	chr1	+	ENST00000361689	36_intron_of_total_93_intron	NA	UGACU	0.1	0.214	0.114	0.155	0.142	0.144	0.0431679	0.915235
CBX4	chr17	-	ENST00000269397	3'-UTR	0----0.0707----0.6998----{0.8905}----1	AGACA	0.679	0.679	0.848	0.311	1.168	0.794	0.0431649	0.937369
MRPS15	chr1	-	ENST00000373116	8_exon_of_total_8_exon	0----0.1144----{0.9045}----0.9265----1	AGACA	4.152	2.827	3.966	3.486	3.403	4.388	0.0431114	0.842745
CARD8	chr19	-	ENST00000517510	10_intron_of_total_10_intron	NA	GGACA	1.535	1.926	2.048	1.718	2.146	1.812	0.0430841	0.796917
EXOSC6	chr16	-	ENST00000435634	3'-UTR	0----0.0077----0.1664----{0.2152}----1	GGACC	0.92	0.97	0.849	1.073	1.046	0.703	0.0430687	0.841601
RPRD2	chr1	+	ENST00000492220	11_exon_of_total_11_exon	NA	UGACU	0.28	0.291	0.254	0.218	0.155	0.477	0.0430687	0.940501
NDUFAF1	chr15	-	ENST00000560978	2_exon_of_total_5_exon	0----0.1129----{0.4120}----0.8343----1	GGACA	1.148	1.803	1.709	1.672	1.697	1.432	0.043005	0.846962
ENSG00000286192	chr7	-	ENST00000651235	3'-UTR	0----0.0081----0.0902----{0.3639}----1	AGACU	1.223	1.284	1.297	1.504	1.293	1.122	0.0429683	0.764095
TNFRSF25	chr1	-	ENST00000647810	3'-UTR	0----0.0000----0.6339----{0.6763}----1	AGACA	2.995	2.565	2.545	2.926	2.993	2.431	0.042964	0.74118
TESK1	chr9	+	ENST00000336395	10_exon_of_total_10_exon	0----0.1415----{0.7929}----0.8850----1	GGACA	1.497	1.319	1.165	1.399	1.584	1.118	0.0428449	0.822658
RESF1	chr12	+	ENST00000541981	2_intron_of_total_2_intron	NA	UGACU	0.696	0.582	0.779	0.693	0.747	0.679	0.0428418	0.76006
PPP1R9B	chr17	-	ENST00000612501	3'-UTR	0----0.0389----0.6216----{0.6265}----1	GGACA	1.427	1.214	1.407	1.232	1.603	1.335	0.0428381	0.772651
DOCK9	chr13	-	ENST00000682017	3'-UTR	0----0.0203----0.8431----{0.8628}----1	AGACU	0.633	0.691	0.571	0.68	0.611	0.661	0.0427552	0.667111
PCED1B	chr12	+	ENST00000432328	3'-UTR	0----0.1412----0.8389----{0.8829}----1	AGACU	1.261	1.301	1.398	1.322	1.393	1.364	0.0427151	0.449064
CHMP7	chr8	+	ENST00000397677	2_exon_of_total_11_exon	0----0.1900----{0.2337}----0.5894----1	GGACA	1.04	1.017	0.742	0.901	0.907	1.075	0.0426593	0.816611
XBP1	chr22	-	ENST00000216037	3'-UTR	0----0.0395----0.4643----{0.6822}----1	UGACU	0.101	0.099	0.1	0.084	0.105	0.12	0.0426443	0.801029
RRS1	chr8	+	ENST00000320270	3'-UTR	0----0.0686----0.7070----{0.8006}----1	GGACU	0.966	1.073	1.029	1.068	0.941	1.151	0.0426261	0.68504
NIP7	chr16	+	ENST00000563364	4_exon_of_total_4_exon	NA	GGACU	0.497	0.461	0.476	0.513	0.481	0.483	0.0426248	0.384769
SUPT7L	chr2	-	ENST00000337768	6_exon_of_total_6_exon	0----0.0873----{0.3543}----0.3771----1	UGACU	0.441	0.414	0.58	0.416	0.555	0.507	0.0425955	0.838319
TRAF5	chr1	+	ENST00000336184	3'-UTR	0----0.0151----0.4366----{0.4428}----1	GGACU	0.617	0.577	0.742	0.823	0.518	0.653	0.0425865	0.860235
C1orf216	chr1	-	ENST00000270815	2_exon_of_total_2_exon	0----0.0696----{0.1031}----0.3322----1	AGACA	1.452	1.052	1.502	1.758	1.032	1.336	0.0425814	0.883557
HIC1	chr17	+	ENST00000399849	2_exon_of_total_2_exon	0----0.0507----{0.2633}----0.7304----1	GGACC	0.516	0.291	0.495	0.522	0.429	0.39	0.0425798	0.883459
BTG1	chr12	-	ENST00000256015	2_exon_of_total_2_exon	0----0.0672----{0.1240}----0.1787----1	GGACU	0.557	0.533	0.58	0.566	0.549	0.605	0.0425605	0.481592
INPP5D	chr2	+	ENST00000359570	13_exon_of_total_27_exon	0----0.0971----{0.3874}----0.7734----1	AGACA	0.298	0.398	0.273	0.426	0.261	0.311	0.0425431	0.884077
TMPO	chr12	+	ENST00000548911	1_intron_of_total_2_intron	NA	AGACA	0.836	0.415	0.756	0.819	0.573	0.675	0.0424978	0.900422
FKBP5	chr6	-	ENST00000539068	3'-UTR	0----0.0530----0.4121----{0.9459}----1	AGACA	0.412	0.656	0.27	0.468	0.56	0.35	0.0424978	0.923502
EEF1D	chr8	-	ENST00000317198	1_intron_of_total_7_intron	NA	GGACU	0.576	0.648	0.517	0.589	0.353	0.851	0.0424593	0.916708
PSIP1	chr9	-	ENST00000380733	14_exon_of_total_16_exon	0----0.0883----{0.4901}----0.5649----1	AGACA	0.523	0.679	0.305	0.421	0.762	0.369	0.0424491	0.931663
PRMT2	chr21	+	ENST00000451211	7_intron_of_total_7_intron	NA	GGACU	0.216	0.292	0.296	0.19	0.334	0.304	0.0424353	0.884598
SFT2D2	chr1	+	ENST00000271375	3'-UTR	0----0.0069----0.0506----{0.0946}----1	UGACU	0.4	0.258	0.716	0.375	0.651	0.389	0.04242	0.937559
ZNF266	chr19	-	ENST00000592904	3'-UTR	0----0.2390----0.7613----{0.8090}----1	UGACU	0.383	0.541	0.486	0.43	0.613	0.409	0.0423463	0.869833
EWSR1	chr22	+	ENST00000332050	11_exon_of_total_17_exon	0----0.1285----{0.5055}----0.8585----1	AGACU	0.099	0.148	0.089	0.121	0.134	0.091	0.0423108	0.888906
ICMT	chr1	-	ENST00000343813	3'-UTR	0----0.0111----0.1894----{0.4382}----1	GGACU	0.856	0.69	0.807	0.881	0.767	0.775	0.0422931	0.724884
SEC61A1	chr3	+	ENST00000483956	3'-UTR	0----0.0473----0.2378----{0.6990}----1	GGACA	2.301	1.274	1.709	1.81	1.697	1.934	0.0422414	0.878357
TAPBP	chr6_GL000255v2_alt	-	ENST00000461837	7_exon_of_total_7_exon	NA	GGACC	0.814	0.958	0.923	0.844	0.911	1.02	0.0422025	0.712127
RNF213	chr17	+	ENST00000582970	29_exon_of_total_68_exon	0----0.0075----{0.4133}----0.7488----1	AGACU	0.206	0.243	0.225	0.223	0.252	0.219	0.0421871	0.677885
CHP1	chr15	+	ENST00000558351	7_exon_of_total_8_exon	NA	AGACA	0.245	0.191	0.407	0.318	0.305	0.245	0.0421624	0.912594
DHX9	chr1	+	ENST00000367549	16_exon_of_total_28_exon	0----0.0294----{0.4144}----0.8780----1	AGACU	0.108	0.154	0.109	0.139	0.107	0.136	0.0421535	0.852136
C14orf119	chr14	+	ENST00000319074	2_exon_of_total_2_exon	0----0.0398----{0.1592}----0.1850----1	AGACA	0.321	0.455	0.406	0.258	0.466	0.493	0.0420991	0.898167
TASOR	chr3	-	ENST00000683822	18_exon_of_total_24_exon	0----0.0317----{0.4055}----0.6447----1	GGACA	2.276	2.181	2.03	1.715	2.299	2.665	0.0420807	0.84138
ATP2A3	chr17	-	ENST00000309890	16_exon_of_total_22_exon	0----0.0358----{0.5408}----0.6761----1	AGACC	0.119	0.114	0.105	0.086	0.128	0.134	0.0420641	0.848758
CUEDC2	chr10	-	ENST00000369937	2_exon_of_total_9_exon	0----0.0536----{0.0973}----0.8391----1	AGACA	0.413	0.375	0.294	0.556	0.346	0.212	0.0420487	0.927454
SSR2	chr1	-	ENST00000295702	3'-UTR	0----0.0578----0.5560----{0.9242}----1	GGACU	0.584	0.656	0.62	0.707	0.612	0.596	0.0420418	0.678377
CEBPZ	chr2	-	ENST00000234170	2_exon_of_total_16_exon	0----0.0087----{0.4301}----0.9546----1	GGACU	1.348	0.906	0.961	1.303	0.982	1.025	0.0420125	0.863439
TUG1	chr22	+	ENST00000644773	3'-UTR	0----0.0123----0.0741----{0.7352}----1	AGACU	0.471	0.418	0.602	0.541	0.519	0.475	0.0419584	0.819793
PLCB2	chr15	-	ENST00000560009	1_intron_of_total_2_intron	NA	GGACA	0.8	0.975	0.936	0.355	1.275	1.161	0.041957	0.93561
HMGCL	chr1	-	ENST00000374490	3'-UTR	0----0.0089----0.6318----{0.7873}----1	GGACC	0.557	0.581	0.456	0.636	0.399	0.606	0.0419236	0.863626
EVI2A	chr17	-	ENST00000462804	2_exon_of_total_2_exon	0----0.0503----{0.0598}----0.3096----1	GGACA	1.205	1.439	1.426	1.54	1.39	1.26	0.0419214	0.736751
TRAPPC3	chr1	-	ENST00000616074	3'-UTR	0----0.1221----0.4318----{0.5682}----1	AGACU	0.604	0.851	0.75	0.567	0.833	0.87	0.0419136	0.865436
DYRK2	chr12	+	ENST00000344096	3_exon_of_total_3_exon	0----0.0438----{0.2386}----0.2470----1	GGACU	0.948	0.985	0.917	1.159	0.891	0.884	0.041907	0.788787
ENSA	chr1	-	ENST00000369016	4_intron_of_total_4_intron	NA	UGACU	0.32	0.192	0.745	0.33	0.635	0.329	0.041853	0.953374
THAP1	chr8	-	ENST00000254250	3_exon_of_total_3_exon	0----0.1069----{0.3892}----0.4040----1	UGACU	1.039	1	1.122	1.195	0.819	1.24	0.0418332	0.841011
PRPF8	chr17	-	ENST00000304992	16_exon_of_total_43_exon	0----0.0136----{0.3305}----0.9762----1	AGACU	0.111	0.172	0.057	0.078	0.164	0.108	0.0418202	0.940386
SRP68	chr17	-	ENST00000602720	3'-UTR	0----0.1173----0.5430----{0.7545}----1	UGACU	0.309	0.267	0.444	0.323	0.402	0.325	0.0418202	0.877348
B4GALT5	chr20	-	ENST00000371711	3'-UTR	0----0.0398----0.2870----{0.3679}----1	UGACC	0.105	0.229	0.108	0.21	0.146	0.099	0.0418202	0.937786
SYNRG	chr17	-	ENST00000612223	3'-UTR	0----0.0077----0.4923----{0.5402}----1	GGACA	0.577	0.362	0.218	0.226	0.175	0.79	0.0417845	0.962616
TAB2	chr6	+	ENST00000636456	1_intron_of_total_5_intron	NA	AGACA	0.587	0.748	0.708	0.466	1.025	0.612	0.0417596	0.917758
RIN3	chr14	+	ENST00000216487	6_exon_of_total_10_exon	0----0.0395----{0.4361}----0.8074----1	GGACU	0.209	0.168	0.066	0.13	0.155	0.171	0.0417271	0.929681
ZBTB14	chr18	-	ENST00000357006	3'-UTR	0----0.0961----0.4787----{0.5122}----1	GGACU	0.806	0.811	0.804	0.823	0.806	0.863	0.041701	0.295561
SF1	chr11	-	ENST00000377387	3'-UTR	0----0.0261----0.7122----{0.7167}----1	AGACA	1.288	1.455	1.145	1.21	1.374	1.418	0.0416929	0.748291
ATG4B	chr2	+	ENST00000405546	3'-UTR	0----0.1524----0.4994----{0.5598}----1	GGACU	0.545	0.497	0.597	0.613	0.542	0.532	0.0416441	0.699505
SMPD1	chr11	+	ENST00000534405	3'-UTR	0----0.0515----0.5458----{0.9285}----1	AGACU	0.232	0.287	0.403	0.409	0.417	0.123	0.0416413	0.939398
CALR	chr19	+	ENST00000586760	5_exon_of_total_10_exon	0----0.0436----{0.4442}----0.7411----1	AGACU	0.147	0.16	0.172	0.158	0.164	0.171	0.041562	0.606387
SKA2	chr17	-	ENST00000330137	3'-UTR	0----0.0082----0.1385----{0.1413}----1	GGACU	0.458	0.634	0.585	0.585	0.541	0.6	0.0415498	0.791112
CNOT2	chr12	+	ENST00000418359	3'-UTR	0----0.1431----0.6580----{0.7700}----1	AGACU	0.851	0.678	0.525	0.542	0.778	0.794	0.0415392	0.880329
CDK6	chr7	-	ENST00000265734	3'-UTR	0----0.0355----0.1200----{0.8800}----1	AGACU	0.399	0.211	0.349	0.356	0.379	0.252	0.0415193	0.898901
PNMA1	chr14	-	ENST00000316836	3'-UTR	0----0.2863----0.6945----{0.8013}----1	GGACA	2.69	1.828	2.265	2.376	2.147	2.458	0.0415102	0.822444
TNFRSF1B	chr1	+	ENST00000376259	3'-UTR	0----0.0274----0.4033----{0.8625}----1	GGACU	1.045	0.99	1.083	1.027	1.122	1.06	0.0415029	0.4779
RBM15B	chr3	+	ENST00000563281	1_exon_of_total_1_exon	0----0.0174----{0.4120}----0.4209----1	GGACA	2.786	3.134	3.332	3.237	3.034	3.251	0.0414994	0.644323
IL4R	chr16	+	ENST00000543915	10_exon_of_total_10_exon	0----0.0319----{0.5880}----0.7321----1	GGACU	0.967	1.082	1.001	0.995	1.081	1.063	0.0414958	0.530579
ZNF24	chr18	-	ENST00000589881	2_exon_of_total_3_exon	0----0.0005----{0.0625}----0.0790----1	AGACA	0.495	0.551	0.977	0.302	1.071	0.709	0.0414737	0.945712
PCNX3	chr11	+	ENST00000355703	6_exon_of_total_35_exon	0----0.0755----{0.2181}----0.9351----1	AGACC	0.329	0.577	0.466	0.395	0.517	0.5	0.0414596	0.879913
ATRX	chrX	-	ENST00000373344	24_exon_of_total_35_exon	0----0.0193----{0.5309}----0.6891----1	AGACA	0.577	0.679	0.359	0.311	0.489	0.862	0.0413862	0.93844
NUP214	chr9	+	ENST00000695497	3'-UTR	0----0.0182----0.4909----{0.7138}----1	GGACA	1.475	1.366	1.359	1.697	1.522	1.103	0.0413097	0.840846
VPS11	chr11	+	ENST00000621676	3'-UTR	0----0.0019----0.8903----{0.9085}----1	GGACC	0.106	0.199	0.246	0.18	0.173	0.214	0.0412964	0.911093
FBH1	chr10	+	ENST00000397269	3'-UTR	0----0.1003----0.9137----{0.9604}----1	AGACA	0.542	0.505	0.297	0.421	0.496	0.466	0.041268	0.882961
SLC7A1	chr13	-	ENST00000380752	3'-UTR	0----0.0527----0.3101----{0.9158}----1	AGACU	0.934	1.188	1.188	1.27	1.016	1.12	0.0412472	0.790018
CCR4	chr3	+	ENST00000330953	2_exon_of_total_2_exon	0----0.0324----{0.1805}----0.3904----1	GGACC	0.146	0.184	0.153	0.148	0.187	0.162	0.0412227	0.789162
RBM17	chr10	+	ENST00000379888	3'-UTR	0----0.0544----0.4226----{0.4583}----1	GGACU	0.891	0.746	0.989	0.939	0.888	0.875	0.0411608	0.758485
IRF4	chr6	+	ENST00000380956	3'-UTR	0----0.0213----0.2764----{0.4099}----1	UGACU	0.086	0.035	0.19	0.079	0.049	0.192	0.0411573	0.964337
CD28	chr2	+	ENST00000374481	3'-UTR	0----0.0490----0.1167----{0.1540}----1	AGACU	1.109	1.203	1.215	1.107	1.233	1.289	0.0411305	0.625373
TMX3	chr18	-	ENST00000299608	3'-UTR	0----0.0268----0.3150----{0.7256}----1	AGACC	0.199	0.094	0.053	0.129	0.141	0.086	0.0411052	0.948123
COQ8B	chr19	-	ENST00000678569	3'-UTR	0----0.0448----0.4936----{0.9024}----1	AGACU	0.704	0.749	0.589	0.682	0.758	0.661	0.0410933	0.74654
SFSWAP	chr12	+	ENST00000538548	1_intron_of_total_14_intron	NA	GGACU	0.577	0.445	0.674	0.511	0.343	0.891	0.0410909	0.932291
NCOA5	chr20	-	ENST00000290231	3_exon_of_total_8_exon	0----0.0543----{0.1421}----0.5940----1	AGACU	0.232	0.299	0.3	0.257	0.24	0.358	0.0410759	0.863729
PRCC	chr1	+	ENST00000491853	3_exon_of_total_4_exon	NA	AGACU	0.351	0.378	0.345	0.255	0.352	0.498	0.0410524	0.897653
GIMAP4	chr7	+	ENST00000461940	3_exon_of_total_3_exon	0----0.0529----{0.4117}----0.7106----1	AGACA	0.666	0.563	0.507	0.595	0.462	0.729	0.0409651	0.864
AKNA	chr9	-	ENST00000374088	7_exon_of_total_22_exon	0----0.0317----{0.2658}----0.6112----1	AGACU	0.141	0.124	0.117	0.125	0.169	0.099	0.0409567	0.878277
RNF213	chr17	+	ENST00000582970	57_intron_of_total_67_intron	NA	AGACU	0.104	0.117	0.161	0.075	0.112	0.206	0.0409567	0.937332
CAB39	chr2	+	ENST00000258418	6_exon_of_total_9_exon	0----0.1128----{0.2648}----0.3808----1	AGACA	0.718	0.536	0.726	0.684	0.528	0.825	0.0409455	0.867093
ENSG00000285238	chr12	-	ENST00000644480	25_exon_of_total_55_exon	0----0.0172----{0.4615}----0.6072----1	AGACA	0.344	0.23	0.26	0.258	0.392	0.208	0.0409303	0.908609
NUP153	chr6	-	ENST00000537253	17_exon_of_total_23_exon	0----0.0741----{0.4438}----0.8239----1	GGACA	0.624	0.55	0.738	0.384	0.727	0.856	0.0409144	0.912207
ADPGK	chr15	-	ENST00000456471	3'-UTR	0----0.0257----0.5985----{0.8206}----1	GGACU	0.452	0.366	0.26	0.347	0.361	0.401	0.0409022	0.872515
RASGRP2	chr11	-	ENST00000464324	12_exon_of_total_12_exon	NA	AGACU	0.137	0.121	0.055	0.1	0.09	0.132	0.040898	0.921838
ARHGAP25	chr2	+	ENST00000409202	10_exon_of_total_11_exon	0----0.1310----{0.6356}----0.7848----1	GGACU	1.09	0.983	1.231	1.035	1.129	1.235	0.0408967	0.749215
MYCBP2	chr13	-	ENST00000695078	31_exon_of_total_56_exon	NA	AGACA	0.804	0.382	0.276	0.539	0.738	0.227	0.0408613	0.952194
GIMAP7	chr7	+	ENST00000313543	2_exon_of_total_2_exon	0----0.0947----{0.5980}----0.8386----1	UGACA	0.132	0.152	0.169	0.155	0.167	0.144	0.0408189	0.751187
PPP6R1	chr19	-	ENST00000412770	5'-UTR	0----{0.0487}----0.1478----0.8120----1	GGACU	0.605	0.637	0.571	0.666	0.552	0.647	0.0407967	0.693944
STK11IP	chr2	+	ENST00000456909	3'-UTR	0----0.0257----0.9287----{0.9417}----1	AGACA	0.862	0.386	1.019	0.679	0.64	1.013	0.0407834	0.928489
FAM168B	chr2	-	ENST00000409185	3'-UTR	0----0.0204----0.1317----{0.1718}----1	GGACU	0.774	0.706	0.614	0.554	0.809	0.791	0.0407568	0.845069
PFKP	chr10	+	ENST00000699222	16_intron_of_total_22_intron	NA	UGACU	0.278	0.462	0.307	0.522	0.435	0.12	0.0407568	0.945788
SLFN12L	chr17	-	ENST00000628453	5'-UTR	0----{0.0522}----0.0538----0.1929----1	AGACC	0.163	0.123	0.168	0.2	0.153	0.114	0.0407303	0.88886
CD48	chr1	-	ENST00000368046	3'-UTR	0----0.0538----0.7211----{0.7949}----1	AGACU	0.889	0.929	0.941	0.928	0.919	0.991	0.0407291	0.399702
COMMD5	chr8	-	ENST00000530332	1_exon_of_total_2_exon	0----0.0000----{0.3747}----0.3845----1	AGACU	0.299	0.4	0.454	0.446	0.406	0.334	0.0407115	0.85478
SAMD9	chr7	-	ENST00000620985	2_exon_of_total_2_exon	0----0.0250----{0.6858}----0.7313----1	AGACU	0.74	0.802	0.765	0.862	0.79	0.721	0.0406941	0.657839
NIBAN1	chr1	-	ENST00000367511	14_exon_of_total_14_exon	0----0.0221----{0.3058}----0.4269----1	GGACU	0.386	0.353	0.205	0.299	0.353	0.319	0.0406844	0.888869
ID2	chr2	+	ENST00000234091	3'-UTR	0----0.4214----0.6198----{0.6791}----1	GGACC	0.829	0.792	0.727	0.754	0.801	0.86	0.0405908	0.629139
LLPH	chr12	-	ENST00000266604	3'-UTR	0----0.0069----{0.0573}----0.0573----1	AGACU	0.92	1.212	1.27	1.199	1.13	1.17	0.0405595	0.795165
PARP14	chr3	+	ENST00000474629	6_exon_of_total_17_exon	0----0.0058----{0.3160}----0.7085----1	GGACA	1.01	0.694	0.927	0.95	1.112	0.644	0.0405506	0.888885
CEBPZ	chr2	-	ENST00000234170	2_exon_of_total_16_exon	0----0.0087----{0.4910}----0.9546----1	AGACA	1.102	0.888	1.032	0.772	1.242	1.094	0.0404828	0.863609
DCAF5	chr14	-	ENST00000341516	9_exon_of_total_9_exon	0----0.0237----{0.2429}----0.4995----1	AGACA	1.178	1.331	1.041	1.681	1.049	0.921	0.0404726	0.902733
ZNF101	chr19	+	ENST00000541458	5'-UTR	0----{0.6852}----0.6974----1.0000----1	GGACA	0.667	0.529	0.704	0.521	0.812	0.621	0.040431	0.868287
STK26	chrX	+	ENST00000481105	3'-UTR	0----0.1177----0.8354----{0.8529}----1	GGACC	0.313	0.256	0.346	0.313	0.382	0.246	0.040423	0.864607
ENGASE	chr17	+	ENST00000579016	14_exon_of_total_14_exon	0----0.0263----{0.4816}----0.5112----1	GGACC	0.313	0.449	0.507	0.667	0.262	0.376	0.0403577	0.93433
DENND2D	chr1	-	ENST00000357640	3'-UTR	0----0.0577----0.4949----{0.5514}----1	GGACU	0.85	0.967	1.004	0.854	1.003	1.044	0.0403436	0.737833
HECTD4	chr12	-	ENST00000550722	61_exon_of_total_76_exon	0----0.0256----{0.6727}----0.8577----1	AGACA	0.302	0.395	0.326	0.219	0.531	0.302	0.0403286	0.928742
KBTBD2	chr7	-	ENST00000304056	4_exon_of_total_4_exon	0----0.1560----{0.4579}----0.6749----1	AGACC	0.413	0.643	0.497	0.616	0.47	0.511	0.0403065	0.86492
TC2N	chr14	-	ENST00000435962	3'-UTR	0----0.0642----0.3497----{0.4589}----1	AGACA	0.828	0.59	0.771	0.908	0.794	0.549	0.0402941	0.880504
FAM118A	chr22	+	ENST00000216214	3'-UTR	0----0.2412----0.5518----{0.6547}----1	AGACU	0.471	0.563	0.308	0.587	0.36	0.433	0.0402836	0.905548
SLFN5	chr17	+	ENST00000542451	2_exon_of_total_4_exon	0----0.0445----{0.3213}----0.5051----1	AGACU	0.732	0.719	0.704	0.706	0.76	0.75	0.04027	0.353479
EPC1	chr10	-	ENST00000375110	3'-UTR	0----0.0780----0.6644----{0.6718}----1	GGACU	0.397	0.368	0.295	0.342	0.391	0.357	0.0402639	0.786419
PDE7A	chr8	-	ENST00000401827	3'-UTR	0----0.0799----0.2880----{0.4971}----1	AGACU	0.38	0.474	0.418	0.418	0.443	0.447	0.0402639	0.710544
DBNL	chr7	+	ENST00000490734	3'-UTR	0----0.0973----0.6018----{0.7131}----1	AGACA	0.227	0.393	0.44	0.377	0.362	0.351	0.0402639	0.891595
SLC35E2B	chr1	-	ENST00000614300	6_intron_of_total_6_intron	NA	AGACU	0.661	0.702	0.652	0.706	0.639	0.727	0.0402442	0.576861
CERS5	chr12	-	ENST00000317551	3'-UTR	0----0.0287----0.4990----{0.6470}----1	AGACU	0.188	0.232	0.075	0.059	0.306	0.144	0.0402371	0.959849
PAN2	chr12	-	ENST00000610546	7_exon_of_total_26_exon	0----0.0577----{0.2598}----0.7385----1	GGACU	0.225	0.253	0.194	0.386	0.185	0.12	0.0402245	0.944849
ENSG00000271793	chr6	-	ENST00000681965	8_intron_of_total_35_intron	NA	GGACA	2.089	2.059	2.479	1.722	2.668	2.424	0.040146	0.855963
WDR48	chr3	+	ENST00000413099	3'-UTR	0----0.0043----0.0878----{0.8961}----1	AGACU	0.203	0.156	0.102	0.188	0.071	0.215	0.0401203	0.939287
YTHDF2	chr1	+	ENST00000474884	5_exon_of_total_5_exon	0----0.3044----{0.7546}----1.0000----1	UGACU	0.214	0.121	0.162	0.23	0.167	0.114	0.0400774	0.919019
ENSG00000286112	chr9	-	ENST00000651925	3'-UTR	0----0.0215----0.2436----{0.5666}----1	AGACU	0.317	0.433	0.353	0.359	0.388	0.387	0.0399878	0.795533
LITAF	chr16	-	ENST00000622633	3'-UTR	0----0.0160----0.2152----{0.4197}----1	AGACU	0.317	0.221	0.316	0.241	0.335	0.302	0.0399849	0.858693
MT-CO1	chrM	+	ENST00000361624	1_exon_of_total_1_exon	0----0.0000----{0.0266}----1.0000----1	AGACA	0.65	0.629	0.679	0.677	0.708	0.628	0.0399664	0.547132
TOP3A	chr17	-	ENST00000321105	18_exon_of_total_19_exon	0----0.0327----{0.4448}----0.4885----1	GGACU	0.664	0.479	0.532	0.561	0.687	0.474	0.039924	0.859184
ZNF800	chr7	-	ENST00000485577	1_intron_of_total_1_intron	NA	AGACU	0.9	0.915	0.895	0.883	0.933	0.97	0.0399024	0.422255
PAN3	chr13	+	ENST00000380958	3'-UTR	0----0.0202----0.4968----{0.7821}----1	AGACU	0.277	0.228	0.244	0.193	0.317	0.26	0.0398927	0.869241
R3HCC1	chr8	+	ENST00000522012	3'-UTR	0----0.1787----0.5827----{0.9480}----1	GGACU	0.161	0.207	0.06	0.072	0.309	0.059	0.0398927	0.968049
WDR6	chr3	+	ENST00000395474	6_exon_of_total_6_exon	0----0.0636----{0.8303}----0.8489----1	GGACU	0.142	0.173	0.149	0.112	0.124	0.241	0.0398645	0.926796
HNRNPF	chr10	-	ENST00000443950	3_exon_of_total_3_exon	0----0.1768----{0.2566}----0.6298----1	AGACA	1.552	1.406	1.577	1.568	1.452	1.642	0.0398465	0.610938
SNU13	chr22	-	ENST00000401959	3'-UTR	0----0.0487----0.3141----{0.7593}----1	GGACU	0.24	0.26	0.25	0.274	0.282	0.215	0.0398403	0.776032
MACROH2A1	chr5	-	ENST00000511689	8_exon_of_total_9_exon	0----0.1059----{0.5629}----0.6896----1	AGACA	0.415	0.762	0.717	0.547	0.674	0.726	0.0398166	0.893662
ZCCHC17	chr1	+	ENST00000546109	3'-UTR	0----0.1425----0.5543----{0.9220}----1	AGACA	1.116	0.827	1.238	1.168	0.838	1.264	0.0398103	0.875376
CD226	chr18	-	ENST00000582621	2_exon_of_total_6_exon	0----0.0373----{0.0591}----0.1181----1	UGACU	0.297	0.502	0.345	0.398	0.224	0.554	0.039801	0.93044
SERBP1	chr1	-	ENST00000361219	3'-UTR	0----0.0153----0.1922----{0.2073}----1	AGACU	1.304	1.183	1.303	1.258	1.256	1.382	0.0397958	0.574571
ARGLU1	chr13	-	ENST00000400198	2_intron_of_total_3_intron	NA	GGACU	0.46	0.574	0.469	0.457	0.532	0.556	0.0397618	0.782106
GGA3	chr17	-	ENST00000538886	3'-UTR	0----0.0035----0.5539----{0.8895}----1	GGACA	2.932	2.304	2.569	2.688	2.925	2.41	0.0397432	0.77328
ARHGDIA	chr17	-	ENST00000269321	6_exon_of_total_6_exon	0----0.0365----{0.3685}----0.3713----1	GGACU	0.284	0.284	0.399	0.342	0.336	0.316	0.03973	0.837995
GMCL1	chr2	+	ENST00000282570	1_exon_of_total_14_exon	0----0.0560----{0.0795}----0.4280----1	GGACA	0.463	0.616	0.318	0.116	0.372	0.948	0.0397237	0.963953
SP100	chr2	+	ENST00000340126	3'-UTR	0----0.0177----0.5087----{0.9636}----1	AGACA	1.599	1.817	0.596	1.626	1.457	1.041	0.0397227	0.934203
TAF1C	chr16	-	ENST00000541676	3_intron_of_total_11_intron	NA	AGACA	0.421	0.357	0.225	0.376	0.296	0.359	0.0397227	0.891986
PCNX3	chr11	+	ENST00000355703	6_exon_of_total_35_exon	0----0.0755----{0.2567}----0.9351----1	GAACU	1.963	1.148	1.833	1.214	1.741	2.127	0.0397176	0.906048
TACC1	chr8	+	ENST00000519416	9_exon_of_total_13_exon	0----0.1652----{0.4109}----0.4973----1	AGACU	0.102	0.167	0.161	0.066	0.228	0.148	0.0397097	0.943002
SDHAF1	chr19	+	ENST00000378887	3'-UTR	0----0.0773----0.3867----{0.4356}----1	UGACU	0.554	0.338	0.506	0.511	0.356	0.57	0.0396957	0.893818
PGD	chr1	+	ENST00000270776	3'-UTR	0----0.0238----0.6640----{0.7231}----1	AGACA	0.43	0.52	0.557	0.575	0.663	0.311	0.0396577	0.910101
PPP2R5B	chr11	+	ENST00000526559	3_exon_of_total_5_exon	0----0.3450----{0.6550}----1.0000----1	GGACU	0.225	0.121	0.264	0.247	0.285	0.095	0.0396562	0.941405
ATPAF1	chr1	-	ENST00000574428	9_exon_of_total_9_exon	0----0.0103----{0.2515}----0.2529----1	AGACU	0.21	0.255	0.217	0.209	0.229	0.263	0.0396427	0.778895
JAML	chr11	-	ENST00000356289	3'-UTR	0----0.0485----0.6802----{0.8033}----1	GGACA	0.224	0.184	0.346	0.318	0.248	0.209	0.0396318	0.910984
UPF3A	chr13	+	ENST00000375299	3'-UTR	0----0.0165----0.6203----{0.6641}----1	AAACU	0.773	0.704	0.498	1.014	0.536	0.48	0.0396271	0.928852
FEM1B	chr15	+	ENST00000306917	3'-UTR	0----0.0938----0.3563----{0.3630}----1	GGACU	1.098	1.168	1.337	1.361	1.317	1.025	0.0394959	0.807774
PRCP	chr11	-	ENST00000313010	6_exon_of_total_9_exon	0----0.0080----{0.2456}----0.4354----1	AGACU	0.193	0.139	0.173	0.128	0.132	0.259	0.0394512	0.926391
HELZ2	chr20	-	ENST00000467148	9_exon_of_total_20_exon	0----0.0892----{0.5749}----0.8840----1	GGACU	0.103	0.127	0.095	0.117	0.073	0.144	0.0394084	0.904188
TMEM131L	chr4	+	ENST00000409663	25_exon_of_total_35_exon	0----0.0104----{0.6195}----0.9731----1	GGACA	3.441	3.633	1.934	2.832	3.491	2.934	0.0393379	0.895769
ZBTB38	chr3	+	ENST00000321464	3'-UTR	0----0.0761----0.5238----{0.7437}----1	AGACU	0.31	0.091	0.323	0.113	0.308	0.323	0.0393129	0.950666
EHD1	chr11	-	ENST00000320631	3_exon_of_total_5_exon	0----0.0353----{0.2241}----0.3957----1	GGACA	0.742	0.624	0.734	0.49	0.853	0.815	0.0393055	0.885667
PLEC	chr8	-	ENST00000345136	32_exon_of_total_32_exon	0----0.0092----{0.7489}----0.9308----1	GGACC	0.259	0.228	0.201	0.186	0.194	0.327	0.0393017	0.906164
SLFN12L	chr17	-	ENST00000628453	5_exon_of_total_5_exon	0----0.0538----{0.1841}----0.1929----1	AGACU	0.634	0.778	0.906	0.76	0.778	0.844	0.0392928	0.816588
ATM	chr11	+	ENST00000683174	22_exon_of_total_63_exon	NA	AGACU	0.359	0.208	0.23	0.243	0.319	0.257	0.0392837	0.898097
ST3GAL2	chr16	-	ENST00000342907	3'-UTR	0----0.1458----0.2788----{0.2953}----1	AGACU	0.706	1.052	0.778	0.895	0.687	1.024	0.0392823	0.879202
GPR171	chr3	-	ENST00000309180	3_exon_of_total_3_exon	0----0.1409----{0.5188}----0.6713----1	UGACC	0.536	0.525	0.498	0.511	0.588	0.503	0.0392532	0.662566
CGGBP1	chr3	-	ENST00000462901	4_exon_of_total_4_exon	0----0.4817----{0.5268}----0.9558----1	AGACU	1.218	1.169	1.277	1.383	1.239	1.143	0.0392304	0.691593
ATP2B4	chr1	+	ENST00000367218	3'-UTR	0----0.1006----0.4945----{0.5279}----1	UGACU	1.208	1.007	1.123	1.153	1.136	1.141	0.0392246	0.651602
TUBA4A	chr2	-	ENST00000248437	4_exon_of_total_4_exon	0----0.0293----{0.2626}----0.6867----1	UGACU	0.352	0.341	0.324	0.325	0.356	0.364	0.0391833	0.556906
TGIF2	chr20	+	ENST00000373874	3_exon_of_total_3_exon	0----0.0580----{0.2491}----0.2660----1	GGACC	0.067	0.261	0.072	0.143	0.035	0.233	0.0391384	0.967965
TM9SF1	chr14	-	ENST00000528669	2_exon_of_total_5_exon	0----0.1604----{0.5085}----0.8903----1	UGACU	0.63	0.564	0.735	0.624	0.389	0.969	0.0391038	0.927829
KDM5A	chr12	-	ENST00000399788	19_exon_of_total_28_exon	0----0.0214----{0.2759}----0.4955----1	AGACU	0.235	0.271	0.259	0.193	0.287	0.306	0.0390696	0.863161
TPR	chr1	-	ENST00000367478	36_exon_of_total_51_exon	0----0.0233----{0.5409}----0.7593----1	AGACC	0.049	0.166	0.113	0.11	0.137	0.09	0.0390528	0.940277
PLEKHG2	chr19	+	ENST00000425673	19_exon_of_total_19_exon	0----0.0952----{0.5629}----0.6122----1	AGACU	0.899	1.015	1.04	0.936	1.013	1.086	0.0390267	0.68254
DIDO1	chr20	-	ENST00000266070	16_exon_of_total_16_exon	0----0.0415----{0.6502}----0.8256----1	GGACA	2.65	2.516	2.639	3.332	2.154	2.533	0.0390237	0.856795
FTH1	chr11	-	ENST00000529191	1_intron_of_total_1_intron	NA	AGACA	1.144	1.067	1.254	1.106	1.271	1.183	0.0390219	0.68406
TLN1	chr9	-	ENST00000314888	9_exon_of_total_57_exon	0----0.0179----{0.1243}----0.9022----1	AGACU	0.107	0.18	0.151	0.116	0.161	0.173	0.0389941	0.8913
FBXO46	chr19	-	ENST00000317683	2_exon_of_total_2_exon	0----0.0421----{0.3171}----0.6475----1	AGACA	0.593	0.756	0.805	0.888	0.456	0.869	0.0389852	0.907506
BRWD1	chr21	-	ENST00000333229	41_intron_of_total_41_intron	NA	GGACU	0.629	0.753	0.772	0.721	0.748	0.744	0.0389852	0.705953
G3BP2	chr4	-	ENST00000677794	3'-UTR	0----0.0000----0.0485----{0.2547}----1	AGACU	0.17	0.246	0.242	0.365	0.103	0.208	0.0389357	0.945998
PHIP	chr6	-	ENST00000275034	3'-UTR	0----0.0156----0.4739----{0.7305}----1	AGACU	0.154	0.229	0.204	0.25	0.17	0.183	0.0387975	0.880165
PIK3CD	chr1	+	ENST00000481137	3'-UTR	0----0.0390----0.2079----{0.6508}----1	AGACA	1.069	1.332	1.124	1.233	1.028	1.36	0.0387649	0.811833
STK17B	chr2	-	ENST00000263955	8_exon_of_total_8_exon	0----0.0550----{0.2625}----0.2672----1	GAACU	0.856	0.729	0.916	0.808	0.893	0.868	0.0387018	0.734954
PLCL2	chr3	+	ENST00000460467	2_exon_of_total_3_exon	NA	GGACU	1.128	1.033	0.857	1.056	1.13	0.914	0.0386754	0.801798
UHRF2	chr9	+	ENST00000468435	3'-UTR	0----0.0913----0.4974----{0.7760}----1	GGACA	1.527	1.342	1.918	1.513	2.256	1.148	0.0386565	0.913577
PFN1	chr17	-	ENST00000225655	1_intron_of_total_2_intron	NA	GGACC	0.17	0.153	0.156	0.142	0.193	0.157	0.0386327	0.807666
PDXDC1	chr16_KI270853v1_alt	-	ENST00000618389	3'-UTR	0----0.0214----0.5448----{0.5450}----1	AGACU	0.449	0.512	0.44	0.609	0.342	0.488	0.0386096	0.887436
AFG3L2	chr18	-	ENST00000269143	3'-UTR	0----0.0459----0.8035----{0.8614}----1	UGACU	0.114	0.087	0.131	0.13	0.051	0.16	0.0385885	0.937738
RNF145	chr5	-	ENST00000274542	3'-UTR	0----0.0080----0.6251----{0.7250}----1	GGACU	0.457	0.552	0.506	0.468	0.536	0.552	0.0385243	0.734864
HNRNPA3	chr2	+	ENST00000679159	3'-UTR	0----0.0186----0.2182----{0.2514}----1	GGACU	0.456	0.353	0.448	0.382	0.438	0.471	0.0385044	0.801621
DDHD1	chr14	-	ENST00000612692	1_intron_of_total_13_intron	NA	AGACC	0.305	0.152	0.246	0.264	0.197	0.261	0.0384741	0.906746
SLC5A6	chr2	-	ENST00000310574	11_exon_of_total_17_exon	0----0.1419----{0.4970}----0.7358----1	AGACC	0.219	0.129	0.17	0.198	0.194	0.14	0.0384741	0.891917
POM121C	chr7	-	ENST00000615331	13_exon_of_total_15_exon	0----0.1522----{0.5969}----0.6574----1	GGACA	2.458	2.167	2.146	2.256	2.32	2.378	0.0384741	0.615015
RPL7A	chr9	+	ENST00000323345	7_exon_of_total_8_exon	0----0.0293----{0.7418}----0.9324----1	AGACA	0.531	0.511	0.592	0.522	0.574	0.582	0.0383347	0.660052
UBE2L6	chr11	-	ENST00000340573	3'-UTR	0----0.3859----0.5537----{0.9409}----1	AGACU	0.382	0.348	0.347	0.37	0.37	0.366	0.0383331	0.489706
IL4R	chr16	+	ENST00000543915	10_exon_of_total_10_exon	0----0.0319----{0.5708}----0.7321----1	AGACC	0.102	0.144	0.126	0.08	0.132	0.17	0.03827	0.915525
MPZL3	chr11	-	ENST00000278949	3'-UTR	0----0.0178----0.1956----{0.2295}----1	AGACU	0.976	0.979	0.836	0.976	0.958	0.932	0.0382565	0.654065
ENSG00000255835	chr1	-	ENST00000432920	5_intron_of_total_7_intron	NA	GGACU	0.308	0.182	0.329	0.207	0.333	0.301	0.0382423	0.908016
PTAR1	chr9	-	ENST00000377200	3'-UTR	0----0.0003----0.1069----{0.6803}----1	AGACU	0.222	0.166	0.208	0.237	0.196	0.179	0.0382193	0.835513
DDX6	chr11	-	ENST00000534980	5'-UTR	0----{0.0339}----0.0545----0.2914----1	GGACU	0.905	0.879	0.787	0.823	0.973	0.844	0.0382083	0.717809
ENSG00000248710	chr3	-	ENST00000483754	3_intron_of_total_18_intron	NA	AGACA	1.107	0.46	0.408	0.539	1.139	0.35	0.038205	0.959549
ANKRD10	chr13	-	ENST00000267339	6_exon_of_total_6_exon	0----0.0541----{0.3928}----0.5603----1	GGACA	1.41	1.311	1.082	1.24	1.535	1.13	0.0381846	0.837682
TOP2A	chr17	-	ENST00000423485	18_exon_of_total_35_exon	0----0.0184----{0.3835}----0.8255----1	UGACA	0.23	0.254	0.225	0.325	0.172	0.231	0.0381528	0.901071
ST3GAL1	chr8	-	ENST00000522652	5_exon_of_total_10_exon	0----0.1156----{0.1386}----0.2679----1	AGACU	0.547	0.494	0.452	0.54	0.442	0.551	0.0381435	0.778798
CBX5	chr12	-	ENST00000209875	5_exon_of_total_5_exon	0----0.0136----{0.0579}----0.0635----1	AGACU	0.537	0.676	0.542	0.696	0.475	0.631	0.038128	0.855081
PDIA6	chr2	-	ENST00000272227	3'-UTR	0----0.0391----0.6196----{0.6586}----1	UGACU	0.125	0.183	0.215	0.16	0.127	0.25	0.0381111	0.923256
MSL2	chr3	-	ENST00000309993	2_exon_of_total_2_exon	0----0.2356----{0.4096}----0.5700----1	GGACC	1.318	1.106	1.276	1.262	1.33	1.207	0.0380944	0.684642
DDX3X	chrX	+	ENST00000629496	3'-UTR	0----0.0951----0.4901----{0.5032}----1	AGACU	0.599	0.576	0.694	0.673	0.592	0.654	0.0380881	0.724332
SLAMF6	chr1	-	ENST00000368059	3'-UTR	0----0.0255----0.3886----{0.4863}----1	UGACU	0.847	1.13	1.202	1.146	0.965	1.153	0.038068	0.834006
EEF1A1	chr6	-	ENST00000676547	6_intron_of_total_6_intron	NA	AGACU	0.962	1.033	0.962	0.961	0.936	1.139	0.0380375	0.729258
LIMD1	chr3	+	ENST00000273317	3'-UTR	0----0.0113----0.1888----{0.3390}----1	UGACU	0.304	0.192	0.365	0.142	0.434	0.308	0.0380331	0.94252
PIK3R1	chr5	+	ENST00000697461	3'-UTR	0----0.0910----0.4275----{0.5314}----1	GGACU	1.277	1.022	1.26	1.145	1.209	1.3	0.0380047	0.757256
PRRC2A	chr6_GL000252v2_alt	+	ENST00000439762	16_exon_of_total_31_exon	0----0.0294----{0.5913}----0.9730----1	GGACC	0.846	0.664	0.778	0.667	0.818	0.864	0.0379597	0.811468
WDR33	chr2	-	ENST00000322313	16_exon_of_total_22_exon	0----0.0193----{0.1972}----0.4419----1	AGACU	0.228	0.202	0.133	0.183	0.226	0.169	0.0379346	0.888819
ENSG00000280893	chr16	+	ENST00000609618	3'-UTR	0----0.0568----0.5364----{0.8148}----1	GGACU	0.105	0.208	0.138	0.181	0.194	0.088	0.0378848	0.933662
TTC17	chr11	+	ENST00000039989	13_exon_of_total_24_exon	0----0.0078----{0.3792}----0.7712----1	UGACU	0.221	0.099	0.056	0.134	0.114	0.138	0.0378682	0.952652
ZBTB24	chr6	-	ENST00000698513	3_exon_of_total_6_exon	0----0.0206----{0.1582}----0.2846----1	AGACA	1.076	0.179	0.964	1.013	0.56	0.705	0.0378581	0.953923
EIF4E	chr4	-	ENST00000450253	3'-UTR	0----0.0087----0.2781----{0.3152}----1	GGACU	0.969	1.019	0.722	1.085	1.031	0.666	0.0378296	0.889153
TRRAP	chr7	+	ENST00000355540	3'-UTR	0----0.0166----0.9295----{0.9891}----1	AGACA	1.7	2.036	1.659	2.099	2.06	1.379	0.0377421	0.867569
REEP5	chr5	-	ENST00000379638	3'-UTR	0----0.0123----0.2018----{0.2241}----1	GGACU	0.467	0.465	0.427	0.412	0.467	0.516	0.0377197	0.740529
CDK2	chr12	+	ENST00000555408	3'-UTR	0----0.0804----0.1266----{0.7390}----1	GGACU	0.806	0.954	0.845	0.853	1.017	0.804	0.0377161	0.784971
ZADH2	chr18	-	ENST00000322342	1_exon_of_total_2_exon	0----0.0108----{0.0197}----0.1616----1	GGACU	0.149	0.272	0.146	0.139	0.195	0.248	0.0376704	0.928466
RBM12B	chr8	-	ENST00000519109	3_exon_of_total_3_exon	0----0.0198----{0.2205}----0.3767----1	GGACU	0.408	0.574	0.229	0.365	0.46	0.418	0.0376274	0.92609
B2M	chr15	+	ENST00000695792	2_exon_of_total_4_exon	NA	GGACU	0.148	0.151	0.156	0.152	0.159	0.156	0.037556	0.266579
ALG2	chr9	-	ENST00000476832	2_exon_of_total_2_exon	0----0.0171----{0.3422}----0.4626----1	AGACA	1.543	2.674	1.211	1.066	2.357	2.148	0.0375156	0.940213
MEA1	chr6	-	ENST00000642555	1_exon_of_total_3_exon	0----0.1422----{0.1701}----0.3834----1	AGACU	0.414	0.308	0.227	0.26	0.447	0.267	0.0375137	0.923747
BBX	chr3	+	ENST00000415149	3'-UTR	0----0.0366----0.3430----{0.5564}----1	AGACU	0.137	0.136	0.145	0.096	0.108	0.225	0.0374747	0.937193
NOL8	chr9	-	ENST00000442668	7_exon_of_total_17_exon	0----0.0228----{0.4989}----0.8827----1	AGACA	1.549	0.705	0.977	0.752	1.326	1.238	0.0374633	0.931141
NLRP1	chr17	-	ENST00000699705	14_intron_of_total_15_intron	NA	GGACA	0.357	0.586	0.464	0.614	0.595	0.235	0.0374484	0.935206
PPP4R2	chr3	+	ENST00000356692	9_exon_of_total_9_exon	0----0.0458----{0.2506}----0.2988----1	AGACU	0.767	0.932	0.661	0.739	0.87	0.813	0.037412	0.829073
GABPB1	chr15	-	ENST00000380877	1_intron_of_total_8_intron	NA	GGACU	0.648	0.891	1.089	0.837	0.873	0.987	0.0373902	0.877839
KIFC1	chr6	+	ENST00000428849	6_exon_of_total_11_exon	0----0.0682----{0.2643}----0.9138----1	GGACU	0.233	0.23	0.338	0.277	0.168	0.377	0.0373362	0.926246
RPL19	chr17	+	ENST00000225430	6_exon_of_total_6_exon	0----0.0841----{0.8426}----0.8860----1	AGACU	0.153	0.151	0.154	0.149	0.162	0.159	0.0373132	0.417016
MRPS16	chr10	-	ENST00000479005	3_exon_of_total_3_exon	NA	UGACU	0.262	0.192	0.31	0.231	0.284	0.269	0.037281	0.871658
ZNF319	chr16	-	ENST00000299237	3'-UTR	0----0.2859----0.6338----{0.6582}----1	AGACC	0.648	0.773	0.68	0.82	0.583	0.753	0.037281	0.833021
CERK	chr22	-	ENST00000216264	3'-UTR	0----0.0234----0.3868----{0.5781}----1	GGACU	0.125	0.149	0.108	0.112	0.13	0.15	0.037281	0.846929
FAM104A	chr17	-	ENST00000403627	3'-UTR	0----0.0218----0.2223----{0.7051}----1	GGACU	0.6	0.532	0.589	0.511	0.432	0.823	0.0372382	0.912236
HPS6	chr10	+	ENST00000299238	1_exon_of_total_1_exon	0----0.0469----{0.3635}----0.9129----1	UGACU	0.847	1.03	0.877	0.78	1.081	0.965	0.0372329	0.831202
ITPKC	chr19	+	ENST00000263370	3'-UTR	0----0.0071----0.6149----{0.8424}----1	GGACU	0.648	0.903	0.673	0.698	0.875	0.709	0.037142	0.856155
PTBP3	chr9	-	ENST00000458258	3'-UTR	0----0.0229----0.2326----{0.2403}----1	AGACU	0.648	0.68	0.973	0.58	0.979	0.802	0.0371371	0.903616
TFEB	chr6	-	ENST00000406563	3'-UTR	0----0.0000----0.6544----{0.7340}----1	GGACU	1.227	0.785	0.903	0.908	1.096	0.987	0.037132	0.871932
PSMD7	chr16	+	ENST00000219313	3'-UTR	0----0.0619----0.6597----{0.8670}----1	AGACU	0.973	0.883	1.061	0.794	1.069	1.13	0.0371069	0.840652
KDM5A	chr12	-	ENST00000399788	3'-UTR	0----0.0214----0.4955----{0.4974}----1	GGACA	1.757	1.669	2.063	2.071	1.825	1.736	0.037104	0.77543
IPO5	chr13	+	ENST00000261574	3'-UTR	0----0.0300----0.5879----{0.6804}----1	UGACU	0.259	0.314	0.349	0.281	0.375	0.29	0.0370734	0.850614
UBE4A	chr11	+	ENST00000252108	8_exon_of_total_20_exon	0----0.0191----{0.1873}----0.5448----1	AGACU	0.283	0.229	0.295	0.363	0.184	0.281	0.0370621	0.908851
ATP10A	chr15	-	ENST00000356865	22_exon_of_total_22_exon	0----0.0294----{0.6787}----0.6944----1	GGACA	1.011	0.946	1.35	1.321	1.033	1.039	0.0370384	0.864789
ANKH	chr5	-	ENST00000284268	3'-UTR	0----0.0403----0.2205----{0.2583}----1	GGACA	1.148	0.949	0.749	1.235	0.949	0.736	0.0370327	0.900587
IRF2BP2	chr1	-	ENST00000366610	2_exon_of_total_2_exon	0----0.0067----{0.3768}----0.3785----1	AGACU	0.915	0.778	0.615	0.623	1.03	0.715	0.0370259	0.901505
GALM	chr2	+	ENST00000272252	3'-UTR	0----0.0211----0.4730----{0.8928}----1	AGACA	0.612	0.495	0.395	0.479	0.619	0.443	0.036982	0.882663
CNTROB	chr17	+	ENST00000576538	5_exon_of_total_5_exon	0----0.2423----{0.8227}----1.0000----1	AGACU	0.18	0.121	0.085	0.125	0.11	0.161	0.0368996	0.922347
SF3A3	chr1	-	ENST00000373019	17_exon_of_total_17_exon	0----0.0205----{0.5598}----0.5634----1	GGACU	0.144	0.117	0.087	0.156	0.111	0.09	0.0368368	0.91215
SDCBP	chr8	+	ENST00000522243	3_exon_of_total_3_exon	NA	AGACU	0.112	0.188	0.087	0.072	0.202	0.123	0.0368054	0.948652
TUBGCP6	chr22	-	ENST00000439308	16_exon_of_total_25_exon	0----0.0842----{0.6709}----0.8217----1	GGACA	0.593	0.519	1.018	0.763	0.667	0.755	0.0367798	0.917791
SRRM2	chr16	+	ENST00000301740	11_exon_of_total_15_exon	0----0.0265----{0.8414}----0.9397----1	AGACC	0.294	0.277	0.281	0.287	0.309	0.278	0.0367798	0.534707
ANKRD36	chr2	+	ENST00000420699	3'-UTR	0----0.0898----0.9695----{0.9715}----1	GGACA	0.524	0.649	0.454	0.929	0.386	0.354	0.0367697	0.948398
ENSG00000289690	chr7	+	ENST00000695664	3'-UTR	0----0.5107----0.7775----{0.9400}----1	GGACC	0.201	0.287	0.326	0.204	0.222	0.409	0.0367474	0.931461
KIF2A	chr5	+	ENST00000407818	3'-UTR	0----0.0336----0.3144----{0.3520}----1	GGACU	0.167	0.135	0.202	0.144	0.21	0.163	0.0367405	0.882646
HSH2D	chr19	+	ENST00000616645	3'-UTR	0----0.2244----0.6720----{0.6830}----1	GGACU	0.273	0.451	0.44	0.389	0.512	0.293	0.0367118	0.912716
TENT5C	chr1	+	ENST00000369448	2_exon_of_total_2_exon	0----0.0235----{0.1019}----0.2315----1	GGACA	0.573	0.614	0.521	0.433	0.608	0.711	0.0366948	0.877015
SLFN5	chr17	+	ENST00000542451	2_exon_of_total_4_exon	0----0.0445----{0.2102}----0.5051----1	GGACU	0.798	0.73	0.646	0.734	0.718	0.778	0.0366918	0.723678
ARID5B	chr10	+	ENST00000279873	10_exon_of_total_10_exon	0----0.0015----{0.4642}----0.4776----1	GGACC	0.126	0.222	0.313	0.301	0.25	0.127	0.036635	0.943189
CHPF	chr2	-	ENST00000243776	4_exon_of_total_4_exon	0----0.0895----{0.7061}----0.8583----1	UGACU	0.118	0.264	0.474	0.169	0.362	0.347	0.0366101	0.954995
THRAP3	chr1	+	ENST00000648638	13_intron_of_total_13_intron	NA	GGACA	1.33	1.404	1.399	1.335	1.371	1.533	0.0365346	0.631831
BRWD1	chr21	-	ENST00000333229	41_exon_of_total_42_exon	0----0.0323----{0.6542}----0.7190----1	GGACC	0.383	0.223	0.135	0.204	0.196	0.36	0.0365259	0.947622
IL17RA	chr22	+	ENST00000319363	13_exon_of_total_13_exon	0----0.0107----{0.2827}----0.3144----1	AGACC	0.446	0.508	0.451	0.459	0.425	0.557	0.0365002	0.804269
PPP1R15B	chr1	-	ENST00000693720	1_exon_of_total_3_exon	0----0.0618----{0.6690}----0.7566----1	UGACU	0.314	0.142	0.208	0.146	0.137	0.398	0.0364716	0.957772
BMS1	chr10	+	ENST00000374518	3'-UTR	0----0.0089----0.5050----{0.5285}----1	UGACU	0.687	0.618	0.414	0.611	0.48	0.672	0.0364629	0.890922
UBE2K	chr4	+	ENST00000510934	4_exon_of_total_5_exon	0----0.3718----{0.7912}----1.0000----1	AGACA	0.33	0.685	0.47	0.61	0.215	0.698	0.036453	0.947918
ENSG00000170846	chr4	+	ENST00000645429	3_exon_of_total_3_exon	NA	AGACU	0.822	0.767	0.796	0.952	0.816	0.678	0.0364351	0.822981
MRGBP	chr20	+	ENST00000370487	3'-UTR	0----0.0185----0.2420----{0.4048}----1	UGACU	0.847	0.603	0.818	0.988	0.52	0.818	0.0364305	0.909397
CACTIN	chr19	-	ENST00000591726	1_intron_of_total_1_intron	NA	AGACC	0.167	0.365	0.486	0.308	0.219	0.517	0.0363842	0.949369
PHB2	chr12	-	ENST00000537646	4_exon_of_total_4_exon	NA	AGACU	0.207	0.333	0.244	0.25	0.263	0.291	0.0363418	0.878477
SBF1	chr22	-	ENST00000685180	1_intron_of_total_8_intron	NA	GGACU	0.282	0.342	0.317	0.351	0.247	0.367	0.0363342	0.86001
EXOSC6	chr16	-	ENST00000435634	3'-UTR	0----0.0077----0.1664----{0.3095}----1	GGACU	0.835	0.97	0.744	0.92	0.886	0.808	0.0363278	0.787767
PIK3IP1	chr22	-	ENST00000480654	3_exon_of_total_3_exon	NA	AGACU	0.233	0.239	0.234	0.227	0.24	0.257	0.0363215	0.563846
N4BP1	chr16	-	ENST00000262384	2_exon_of_total_7_exon	0----0.0294----{0.1625}----0.4096----1	AGACA	2.544	2.748	2.286	2.46	3.302	2.009	0.0362831	0.884867
PRCC	chr1	+	ENST00000271526	3'-UTR	0----0.1146----0.8283----{0.9279}----1	AGACU	0.965	1.088	1.013	0.843	1.121	1.18	0.0362435	0.831211
ARID1A	chr1	+	ENST00000430799	18_exon_of_total_20_exon	0----0.0604----{0.5758}----0.9354----1	UGACC	0.127	0.04	0.148	0.092	0.133	0.098	0.0361823	0.945464
MT-CYB	chrM	+	ENST00000361789	1_exon_of_total_1_exon	0----0.0000----{0.6670}----1.0000----1	AGACA	0.354	0.372	0.298	0.339	0.38	0.331	0.0361736	0.76598
RASSF5	chr1	+	ENST00000579436	3'-UTR	0----0.0190----0.3498----{0.7418}----1	GGACU	0.434	0.382	0.445	0.373	0.49	0.43	0.036154	0.801052
MACF1	chr1	+	ENST00000361689	36_intron_of_total_93_intron	NA	AGACU	0.176	0.122	0.175	0.101	0.195	0.189	0.0361446	0.916295
SEPHS2	chr16	-	ENST00000478753	3'-UTR	0----0.0655----0.6658----{0.9363}----1	GGACU	0.676	0.721	0.575	0.639	0.652	0.731	0.0361234	0.766283
SYNRG	chr17	-	ENST00000612223	3'-UTR	0----0.0077----0.4923----{0.5966}----1	UGACU	0.949	1.024	0.985	1.076	0.965	0.992	0.0361234	0.569527
CYLD	chr16	+	ENST00000569418	17_exon_of_total_18_exon	0----0.0791----{0.7962}----0.8938----1	AGACU	0.325	0.421	0.359	0.465	0.288	0.38	0.0361015	0.882702
C17orf80	chr17	+	ENST00000255557	3_exon_of_total_5_exon	0----0.1711----{0.8285}----0.9311----1	GGACU	0.612	1.048	0.788	0.788	0.861	0.861	0.0360838	0.886494
PAF1	chr19	-	ENST00000221265	6_exon_of_total_14_exon	0----0.1100----{0.2914}----0.8355----1	AGACA	0.543	0.194	0.251	0.439	0.271	0.303	0.0360512	0.949087
TRANK1	chr3	-	ENST00000645898	22_exon_of_total_24_exon	0----0.0231----{0.5844}----0.8628----1	GGACU	0.964	0.903	0.823	0.975	0.977	0.806	0.0360163	0.763338
SASH3	chrX	+	ENST00000356892	3'-UTR	0----0.0560----0.4855----{0.7042}----1	AGACU	0.273	0.251	0.228	0.278	0.258	0.235	0.0359982	0.742401
ZKSCAN1	chr7	+	ENST00000535170	3'-UTR	0----0.0244----0.1447----{0.3517}----1	AGACU	0.695	0.889	0.756	0.474	0.915	1.01	0.0359246	0.918895
UBA6	chr4	-	ENST00000322244	3'-UTR	0----0.0038----0.3349----{0.5133}----1	GGACU	0.409	0.218	0.246	0.19	0.319	0.386	0.035906	0.933681
VAMP1	chr12	-	ENST00000400911	4_intron_of_total_4_intron	NA	UGACU	0.179	0.107	0.111	0.125	0.137	0.145	0.0358898	0.901307
USP9X	chrX	+	ENST00000324545	35_exon_of_total_45_exon	0----0.0654----{0.4996}----0.6779----1	GGACA	0.268	0.351	0.334	0.603	0.261	0.113	0.0358823	0.96137
JARID2	chr6	+	ENST00000341776	3'-UTR	0----0.0785----0.7016----{0.8173}----1	AGACU	0.758	0.606	0.423	0.592	0.625	0.615	0.0358799	0.891421
ARHGEF6	chrX	-	ENST00000370620	3'-UTR	0----0.0867----0.4790----{0.6956}----1	AGACA	0.42	0.303	0.429	0.327	0.402	0.452	0.0358682	0.867854
DIAPH1	chr5	-	ENST00000389054	3'-UTR	0----0.0150----0.6809----{0.6882}----1	AGACU	0.45	0.433	0.468	0.477	0.448	0.46	0.0358583	0.43882
ARL14EP	chr11	+	ENST00000282032	2_exon_of_total_4_exon	0----0.0683----{0.1054}----0.3982----1	AGACU	1.114	1.246	1.256	1.304	1.26	1.143	0.0358574	0.671314
PTPN11	chr12	+	ENST00000639857	3'-UTR	0----0.0460----0.4359----{0.4525}----1	UGACU	0.114	0.267	0.136	0.184	0.195	0.151	0.0358281	0.937334
MIA3	chr1	+	ENST00000344922	28_exon_of_total_28_exon	0----0.0017----{0.7023}----0.7061----1	GGACU	0.794	0.721	0.633	0.788	0.736	0.678	0.0358205	0.767399
SLFN12L	chr17	-	ENST00000628453	5_exon_of_total_5_exon	0----0.0538----{0.1554}----0.1929----1	GGACU	1.053	0.906	0.948	1.217	0.894	0.869	0.0357813	0.854487
LRRN3	chr7	+	ENST00000451085	4_exon_of_total_4_exon	0----0.2808----{0.7272}----0.8518----1	GGACA	0.97	0.971	1.168	0.961	1.125	1.101	0.0357484	0.771606
KBTBD2	chr7	-	ENST00000304056	4_exon_of_total_4_exon	0----0.1560----{0.5599}----0.6749----1	AGACU	0.377	0.466	0.154	0.223	0.406	0.393	0.0357298	0.943836
NPIPB4	chr16	-	ENST00000415645	9_exon_of_total_9_exon	0----0.0111----{0.7499}----0.9587----1	AGACA	0.511	0.547	0.339	0.463	0.684	0.285	0.0356995	0.934951
AKT2	chr19	-	ENST00000392038	3'-UTR	0----0.0474----0.3229----{0.3623}----1	AGACU	0.524	0.408	0.306	0.423	0.373	0.473	0.0356808	0.891497
ABHD10	chr3	+	ENST00000491580	3'-UTR	0----0.0388----0.2091----{0.5414}----1	AGACA	1.534	1.492	2.452	1.928	1.168	2.519	0.0356368	0.931954
TRIB2	chr2	+	ENST00000381465	3'-UTR	0----0.0770----0.3017----{0.8719}----1	AGACU	0.144	0.121	0.215	0.238	0.099	0.155	0.0356239	0.939663
CLSTN3	chr12_ML143362v1_fix	+	ENST00000672495	3'-UTR	0----0.0693----0.7847----{0.8076}----1	AGACC	0.402	0.326	0.272	0.459	0.316	0.25	0.0356239	0.914872
STK10	chr5	-	ENST00000176763	9_exon_of_total_19_exon	0----0.0309----{0.2205}----0.5243----1	GGACA	1.123	1.351	1.05	1.082	1.392	1.138	0.035584	0.834544
SEC61A1	chr3	+	ENST00000483956	3'-UTR	0----0.0473----0.2378----{0.6201}----1	GGACA	1.235	1.085	1.446	1.343	1.515	1.002	0.0355678	0.873689
