## Supplemental Table 1 for "Single-base m^6^A epitranscriptomics reveals novel HIV-1 host interaction targets in primary CD4^+^ T cells" (part 3 of 3)

### Sheet: m6A-SAC-seq (continued)
gene_name	chromosome	strand	ensembl_id	gene_pos	relative_pos	motif	Mock_1	Mock_2	Mock_3	HIV_1	HIV_2	HIV_3	log2 Fold Change	p_value
ENSG00000255872	chr9	-	ENST00000540557	9_intron_of_total_11_intron	NA	AGACU	0.879	0.879	0.89	0.817	0.927	0.97	0.0355176	0.677248
NCOA2	chr8	-	ENST00000452400	12_exon_of_total_23_exon	0----0.0219----{0.3242}----0.5433----1	AAACA	0.95	0.496	1.486	0.487	0.582	1.936	0.0354799	0.967157
AHNAK	chr11	-	ENST00000530124	2_intron_of_total_2_intron	NA	GGACA	1.393	1.006	1.298	1.251	1.311	1.227	0.0354621	0.819049
ABHD13	chr13	+	ENST00000375898	2_exon_of_total_2_exon	0----0.0542----{0.1468}----0.2451----1	GGACU	0.784	1.115	0.915	1.08	0.948	0.856	0.0354488	0.851861
APOL2	chr22	-	ENST00000358502	3'-UTR	0----0.0906----0.5080----{0.7497}----1	GGACU	0.274	0.293	0.238	0.324	0.241	0.26	0.0354053	0.835943
NLRC3	chr16	-	ENST00000359128	5_exon_of_total_20_exon	0----0.0660----{0.1728}----0.5646----1	GGACU	0.792	0.852	0.893	0.787	0.848	0.965	0.0353881	0.748047
PARP14	chr3	+	ENST00000474629	17_exon_of_total_17_exon	0----0.0058----{0.6951}----0.7085----1	UGACC	0.233	0.217	0.316	0.309	0.254	0.222	0.0353483	0.881639
NAP1L4	chr11	-	ENST00000620138	3'-UTR	0----0.0569----0.5252----{0.5611}----1	GGACA	0.285	0.342	0.381	0.331	0.37	0.332	0.0353446	0.804675
MAP3K3	chr17	+	ENST00000579585	18_exon_of_total_18_exon	0----0.0197----{0.5934}----0.6086----1	AGACC	0.152	0.245	0.289	0.272	0.138	0.293	0.0353161	0.932945
SON	chr21	+	ENST00000356577	3_exon_of_total_12_exon	0----0.0066----{0.4520}----0.8741----1	UGACU	0.424	0.366	0.381	0.335	0.418	0.447	0.0352933	0.81466
L3MBTL2	chr22	+	ENST00000466589	16_exon_of_total_16_exon	NA	AGACU	0.728	0.861	0.961	0.915	0.895	0.803	0.0352099	0.799829
PSME4	chr2	-	ENST00000404125	43_exon_of_total_47_exon	0----0.0288----{0.7182}----0.7919----1	AGACC	0.254	0.234	0.079	0.159	0.125	0.297	0.0351894	0.954181
UBA7	chr3	-	ENST00000333486	24_exon_of_total_24_exon	0----0.0502----{0.9594}----0.9700----1	GGACA	0.364	0.318	0.29	0.396	0.206	0.394	0.0351894	0.913486
POLN	chr4	-	ENST00000511885	2_intron_of_total_25_intron	NA	AGACA	1.22	0.679	1.139	1.199	1.013	0.901	0.0351837	0.903439
KMT2A	chr11	+	ENST00000389506	27_exon_of_total_36_exon	0----0.0017----{0.7150}----0.8724----1	UGACA	0.615	0.49	0.599	0.594	0.71	0.442	0.0351282	0.882465
PDCD6-AHRR	chr5	+	ENST00000505113	3'-UTR	0----0.0088----0.0469----{0.3234}----1	GGACU	0.504	0.714	0.73	0.648	0.622	0.726	0.035118	0.854151
SEMA4D	chr9	-	ENST00000339861	15_intron_of_total_18_intron	NA	AGACU	0.388	0.427	0.484	0.402	0.424	0.505	0.0351091	0.811877
EID1	chr15	+	ENST00000530028	3'-UTR	0----0.0211----0.2975----{0.4225}----1	UGACU	0.782	0.878	0.858	0.838	0.805	0.937	0.0350928	0.698241
MPLKIP	chr7	-	ENST00000306984	3'-UTR	0----0.0072----0.0780----{0.0901}----1	UGACU	0.406	0.277	0.292	0.14	0.643	0.216	0.0350825	0.96457
ARID1A	chr1	+	ENST00000430799	20_exon_of_total_20_exon	0----0.0604----{0.7908}----0.9354----1	GGACU	0.856	0.86	0.884	0.855	0.79	1.019	0.0350825	0.784681
MBD3	chr19	-	ENST00000156825	3'-UTR	0----0.0308----0.1722----{0.3463}----1	GGACU	0.735	0.782	0.597	0.61	0.876	0.68	0.0350579	0.867916
SSR2	chr1	-	ENST00000295702	3'-UTR	0----0.0578----0.5560----{0.8583}----1	AGACU	0.629	0.617	0.747	0.622	0.765	0.655	0.0350412	0.798655
SCAF1	chr19	+	ENST00000360565	7_exon_of_total_11_exon	0----0.0095----{0.3375}----0.9424----1	GGACC	0.9	0.994	0.954	1.175	0.936	0.807	0.0350307	0.85125
BCL7B	chr7	-	ENST00000223368	2_exon_of_total_6_exon	0----0.0673----{0.1618}----0.4336----1	AGACA	0.598	0.654	0.621	0.749	0.501	0.669	0.0350038	0.855143
APOL2	chr22	-	ENST00000358502	1_intron_of_total_4_intron	NA	GAACU	0.793	1.53	1.586	1.137	0.893	1.975	0.0350027	0.942519
SMYD2	chr1	+	ENST00000491455	3_exon_of_total_11_exon	NA	AGACU	0.132	0.114	0.202	0.164	0.088	0.207	0.0349954	0.937751
ADGRE5	chr19	+	ENST00000358600	3'-UTR	0----0.1338----0.9440----{0.9662}----1	AGACC	0.092	0.147	0.087	0.08	0.133	0.121	0.0349761	0.920464
YTHDF2	chr1	+	ENST00000542507	5_exon_of_total_6_exon	0----0.0931----{0.5869}----0.7090----1	GGACA	0.356	1.009	1.04	0.596	0.72	1.148	0.0349654	0.947389
FGD3	chr9	+	ENST00000375482	1_intron_of_total_17_intron	NA	AGACA	0.479	1.008	0.511	0.847	0.468	0.732	0.0349545	0.94082
LRBA	chr4	-	ENST00000651943	5'-UTR	0----{0.0267}----0.0298----0.8732----1	UGACU	0.613	0.552	0.344	0.541	0.37	0.635	0.0349475	0.917965
KHSRP	chr19	-	ENST00000600480	6_intron_of_total_18_intron	0----0.0257----{0.1536}----0.5505----1	AGACA	0.416	0.391	0.335	0.343	0.51	0.317	0.0349459	0.896226
TLE3	chr15	-	ENST00000451782	3'-UTR	0----0.1951----0.5978----{0.6273}----1	GGACU	0.461	0.426	0.459	0.552	0.303	0.524	0.034944	0.902253
ATXN2L	chr16	+	ENST00000336783	3'-UTR	0----0.0586----0.7830----{0.9661}----1	AGACU	0.205	0.15	0.176	0.141	0.21	0.193	0.0348948	0.876879
FRAT1	chr10	+	ENST00000371021	3'-UTR	0----0.0692----0.3868----{0.3992}----1	AGACU	1.165	1.3	1.416	1.13	1.425	1.421	0.0348893	0.808502
FBXL3	chr13	-	ENST00000485797	1_intron_of_total_1_intron	NA	GGACU	0.736	0.954	0.641	0.691	0.79	0.907	0.0348538	0.87431
HERC5	chr4	+	ENST00000264350	18_exon_of_total_23_exon	0----0.0430----{0.7306}----0.9188----1	AGACU	0.069	0.143	0.279	0.17	0.113	0.22	0.0348354	0.957368
ARPP19	chr15	-	ENST00000249822	3'-UTR	0----0.0257----0.0889----{0.4053}----1	AGACU	0.131	0.128	0.069	0.082	0.171	0.083	0.0347654	0.944558
SLC35A4	chr5	+	ENST00000623481	3'-UTR	0----0.3737----0.6667----{0.9070}----1	UGACU	0.378	0.443	0.451	0.373	0.389	0.541	0.0347384	0.871699
ENSG00000255432	chr11	-	ENST00000528405	3_intron_of_total_3_intron	NA	GGACU	1.101	1.084	1.141	1.065	1.135	1.207	0.0347138	0.590572
COX8A	chr11	+	ENST00000314133	5'-UTR	0----{0.0648}----0.1235----0.5486----1	UGACC	0.179	0.17	0.185	0.141	0.216	0.19	0.0347011	0.8634
MIEF1	chr22	+	ENST00000402881	6_exon_of_total_7_exon	0----0.2190----{0.5941}----0.8524----1	GGACU	0.867	1.198	0.648	0.756	1.025	0.998	0.0346768	0.910954
RASGRP1	chr15	-	ENST00000310803	14_intron_of_total_16_intron	0----0.0370----{0.3789}----0.5128----1	AGACU	0.106	0.129	0.135	0.125	0.098	0.156	0.0346726	0.884132
MYCBP2	chr13	-	ENST00000695078	40_exon_of_total_56_exon	NA	AGACU	0.111	0.11	0.108	0.137	0.045	0.155	0.034661	0.944742
SPCS3	chr4	+	ENST00000503362	3'-UTR	0----0.0243----0.1431----{0.3852}----1	AGACU	0.155	0.181	0.158	0.132	0.168	0.206	0.0346263	0.874067
WDR6	chr3	+	ENST00000395474	2_exon_of_total_6_exon	0----0.0636----{0.5890}----0.8489----1	UGACA	0.396	0.343	0.373	0.206	0.455	0.478	0.034611	0.927734
TUT7	chr9	-	ENST00000277141	14_exon_of_total_28_exon	0----0.4237----{0.4306}----0.8351----1	AGACU	0.901	1.151	0.918	0.801	1.111	1.13	0.0345572	0.866883
BTN3A1	chr6	+	ENST00000289361	3'-UTR	0----0.0974----0.5525----{0.9427}----1	GGACU	0.697	0.693	0.59	0.56	0.695	0.773	0.0345572	0.836425
BACH2	chr6	-	ENST00000257749	8_exon_of_total_9_exon	0----0.0878----{0.3054}----0.3619----1	GGACU	0.144	0.37	0.105	0.168	0.225	0.241	0.0345434	0.958096
SLC46A3	chr13	-	ENST00000266943	6_exon_of_total_6_exon	0----0.1511----{0.5706}----0.5709----1	UGACU	0.708	0.475	0.716	0.444	0.73	0.771	0.0345302	0.911955
TIMM23B-AGAP6	chr10	+	ENST00000651763	8_intron_of_total_17_intron	NA	GGACU	0.163	0.235	0.263	0.173	0.227	0.277	0.0345056	0.905739
GSTK1	chr7	+	ENST00000409500	7_exon_of_total_7_exon	0----0.0957----{0.8153}----0.8221----1	AGACU	0.117	0.108	0.147	0.11	0.13	0.141	0.0344884	0.850641
MXD1	chr2	+	ENST00000540449	3'-UTR	0----0.0520----0.1659----{0.5518}----1	AGACU	0.778	0.638	0.652	1.052	0.598	0.468	0.0344664	0.934734
SH3GLB1	chr1	+	ENST00000535010	7_exon_of_total_8_exon	0----0.0784----{0.1580}----0.2065----1	AGACU	0.148	0.121	0.186	0.164	0.102	0.2	0.0344634	0.920707
NPIPB13	chr16_KV880768v1_fix	+	ENST00000639127	8_exon_of_total_9_exon	0----0.0000----{0.6378}----1.0000----1	AGACA	1.415	1.548	1.469	1.72	2.072	0.747	0.0344166	0.936645
XRN1	chr3	-	ENST00000264951	3'-UTR	0----0.0116----0.5165----{0.5328}----1	AGACU	0.353	0.553	0.544	0.676	0.393	0.416	0.03441	0.92236
TMC6	chr17	-	ENST00000590602	3'-UTR	0----0.0260----0.3143----{0.5323}----1	GGACA	2.926	2.868	2.458	3.144	2.72	2.587	0.0343782	0.781526
TMEM127	chr2	-	ENST00000258439	3'-UTR	0----0.0415----0.1558----{0.4025}----1	GGACA	0.827	1.2	1.379	0.569	1.584	1.335	0.0343216	0.941933
FEM1B	chr15	+	ENST00000306917	3'-UTR	0----0.0938----0.3563----{0.3568}----1	UGACU	1.091	1.097	1.017	1.126	1.03	1.126	0.0342509	0.567251
IL7R	chr5	+	ENST00000303115	3'-UTR	0----0.0190----0.3200----{0.8283}----1	AGACA	0.413	0.214	0.333	0.21	0.345	0.428	0.034157	0.933204
RAB8B	chr15	+	ENST00000558119	3'-UTR	0----0.0401----0.4005----{0.9457}----1	AGACU	0.84	0.766	0.816	0.733	0.867	0.88	0.0341413	0.735196
FAM214A	chr15	-	ENST00000261844	6_exon_of_total_13_exon	0----0.0363----{0.1722}----0.8025----1	AGACU	0.089	0.118	0.211	0.154	0.161	0.113	0.0341079	0.93907
ENSG00000255872	chr9	-	ENST00000540557	9_intron_of_total_11_intron	NA	GGACU	0.524	0.846	0.721	0.575	0.632	0.934	0.0340917	0.91452
FRYL	chr4	-	ENST00000358350	3'-UTR	0----0.0500----0.8234----{0.8295}----1	GGACC	0.915	0.622	1.057	1.035	0.84	0.781	0.0340767	0.897995
GOLGA8A	chr15	-	ENST00000699472	11_intron_of_total_24_intron	NA	GGACA	0.535	0.831	0.727	0.994	0.475	0.674	0.0340595	0.929508
METAP2	chr12	+	ENST00000535095	3'-UTR	0----0.2715----0.6775----{0.8610}----1	GGACC	0.409	0.793	0.641	0.558	0.648	0.681	0.0340384	0.910287
STRIP1	chr1	+	ENST00000369796	15_exon_of_total_21_exon	0----0.0541----{0.4810}----0.7674----1	AGACU	0.078	0.304	0.205	0.137	0.31	0.154	0.0340045	0.959158
ARL4C	chr2	-	ENST00000390645	3'-UTR	0----0.1164----0.2607----{0.4595}----1	GGACC	0.242	0.192	0.195	0.194	0.258	0.192	0.0340007	0.863049
PRRC2B	chr9	+	ENST00000684596	3'-UTR	0----0.0236----0.6181----{0.6291}----1	AGACC	0.117	0.099	0.12	0.102	0.141	0.101	0.0339473	0.86796
KMT2E	chr7	+	ENST00000334884	3'-UTR	0----0.0781----0.4579----{0.7795}----1	GGACU	0.755	0.896	0.786	0.742	0.983	0.77	0.0339336	0.83832
SLC39A6	chr18	-	ENST00000269187	5'-UTR	0----{0.0373}----0.0662----0.7022----1	AGACA	0.434	1.22	0.659	1.094	0.227	1.047	0.0339038	0.962515
TJAP1	chr6	+	ENST00000372444	11_exon_of_total_11_exon	0----0.1559----{0.4309}----0.7477----1	GGACA	1.074	1.606	1.697	1.369	1.584	1.528	0.0338783	0.878566
TRIP12	chr2	-	ENST00000675453	29_exon_of_total_42_exon	0----0.0177----{0.4384}----0.6321----1	AGACA	0.515	0.477	0.65	0.742	0.539	0.4	0.0338656	0.91509
CAND1	chr12	+	ENST00000545606	10_exon_of_total_15_exon	0----0.0322----{0.2603}----0.3627----1	UGACU	0.43	0.454	0.633	0.566	0.568	0.419	0.0338367	0.889624
PCF11	chr11	+	ENST00000298281	16_exon_of_total_16_exon	0----0.0589----{0.6645}----0.6669----1	UGACA	0.306	0.29	0.289	0.101	0.231	0.574	0.0338336	0.964952
RAB8B	chr15	+	ENST00000558990	3'-UTR	0----0.1011----0.3250----{0.9580}----1	AGACA	0.326	0.574	0.365	0.283	0.495	0.517	0.0338147	0.930174
SUMF2	chr7	+	ENST00000395436	3'-UTR	0----0.1842----0.6958----{0.9994}----1	AGACA	0.248	0.428	0.379	0.462	0.437	0.181	0.0337883	0.941152
DNTTIP1	chr20	+	ENST00000372622	13_exon_of_total_13_exon	0----0.0403----{0.8196}----0.8236----1	AGACC	0.284	0.104	0.203	0.352	0.076	0.177	0.033777	0.963918
MDM2	chr12	+	ENST00000258149	11_exon_of_total_11_exon	0----0.0402----{0.2252}----0.2397----1	GGACA	1.483	1.551	1.652	1.235	1.794	1.768	0.0337755	0.860573
MPHOSPH9	chr12	-	ENST00000541076	3_exon_of_total_22_exon	0----0.0134----{0.0898}----0.5776----1	AGACU	0.7	0.308	0.471	0.555	0.47	0.489	0.0337432	0.92865
L3MBTL2	chr22	+	ENST00000466589	16_exon_of_total_16_exon	NA	UGACU	0.484	0.648	0.643	0.737	0.664	0.416	0.0337394	0.907379
ENSG00000273167	chr13	+	ENST00000382141	13_intron_of_total_15_intron	NA	GGACC	0.533	0.471	0.518	0.421	0.531	0.606	0.0337269	0.849029
PTDSS1	chr8	+	ENST00000517309	3'-UTR	0----0.0279----0.3128----{0.4591}----1	AGACU	0.131	0.199	0.22	0.141	0.168	0.254	0.0337033	0.925492
RNF168	chr3	-	ENST00000318037	6_exon_of_total_6_exon	0----0.1113----{0.3854}----0.4322----1	GGACA	1.909	2.982	2.344	2.583	2.583	2.24	0.0337015	0.876441
APPL2	chr12	-	ENST00000547439	3'-UTR	0----0.0598----0.2813----{0.8664}----1	AGACA	1.12	0.186	0.645	0.434	0.621	0.942	0.0336206	0.963291
RAP1B	chr12	+	ENST00000393436	5_exon_of_total_8_exon	0----0.1079----{0.2465}----0.3787----1	AGACC	0.118	0.13	0.134	0.125	0.099	0.167	0.033596	0.895224
FOSL2	chr2	+	ENST00000379619	3'-UTR	0----0.0014----0.1656----{0.1947}----1	AGACU	0.73	0.809	0.881	0.755	0.827	0.895	0.0335868	0.765387
HMBOX1	chr8	+	ENST00000522468	3'-UTR	0----0.0000----0.1689----{0.8690}----1	GGACU	0.173	0.386	0.333	0.168	0.288	0.457	0.0335712	0.950481
PIGC	chr1	-	ENST00000484368	1_intron_of_total_4_intron	NA	UGACA	0.138	0.39	0.28	0.245	0.346	0.236	0.033532	0.942793
LMF2	chr22	-	ENST00000474879	14_exon_of_total_14_exon	0----0.0104----{0.7975}----0.8295----1	AGACU	0.529	0.563	0.314	0.426	0.468	0.545	0.03347	0.906277
NLRC3	chr16	-	ENST00000359128	3'-UTR	0----0.0660----0.5646----{0.7097}----1	AGACA	0.948	0.64	0.587	0.838	0.535	0.853	0.0334382	0.916895
ZNF609	chr15	+	ENST00000326648	5_exon_of_total_10_exon	0----0.0431----{0.2469}----0.5134----1	GGACC	0.222	0.25	0.383	0.293	0.196	0.386	0.0333586	0.932581
BPTF	chr17	+	ENST00000306378	21_exon_of_total_28_exon	0----0.0200----{0.6531}----0.8113----1	GGACA	0.318	0.399	0.48	0.235	0.55	0.44	0.0333586	0.933877
KIAA2013	chr1	-	ENST00000376572	2_exon_of_total_3_exon	0----0.0674----{0.5222}----0.7432----1	UGACC	0.259	0.101	0.239	0.196	0.233	0.184	0.0333311	0.935337
EEF1D	chr8	-	ENST00000317198	1_intron_of_total_7_intron	NA	UGACU	0.177	0.13	0.378	0.183	0.254	0.264	0.0333105	0.95204
ENSG00000259529	chr14	+	ENST00000558468	3'-UTR	0----0.0271----0.6046----{0.9473}----1	AGACU	0.196	0.152	0.166	0.167	0.157	0.202	0.0332944	0.842182
TXNIP	chr1	-	ENST00000582401	3'-UTR	0----0.1077----0.5126----{0.9676}----1	AGACU	0.116	0.122	0.105	0.097	0.13	0.124	0.0332625	0.82913
HARS2	chr5	+	ENST00000520095	3'-UTR	0----0.0733----0.2450----{0.9199}----1	GGACU	0.948	1.05	0.964	1.034	0.984	1.013	0.0332222	0.559254
HERPUD2	chr7	-	ENST00000311350	5'-UTR	0----{0.2108}----0.2191----0.6425----1	GGACU	0.797	0.945	0.877	0.854	0.915	0.911	0.0332169	0.696834
TRIM33	chr1	-	ENST00000358465	20_exon_of_total_20_exon	0----0.0152----{0.4107}----0.4195----1	GGACU	0.871	0.93	0.906	0.823	0.937	1.01	0.0331911	0.742858
TSNAX-DISC1	chr1	+	ENST00000647072	4_intron_of_total_7_intron	NA	AGACU	0.141	0.161	0.085	0.126	0.113	0.157	0.0331669	0.915748
KMT2A	chr11	+	ENST00000389506	3_exon_of_total_36_exon	0----0.0017----{0.1375}----0.8724----1	GGACU	0.664	0.678	0.68	0.532	0.823	0.714	0.0331506	0.870703
PPWD1	chr5	+	ENST00000535264	6_exon_of_total_12_exon	0----0.0907----{0.4182}----0.9339----1	UGACA	0.637	0.17	0.183	0.378	0.337	0.298	0.0331337	0.964935
NEDD9	chr6	-	ENST00000448183	3'-UTR	0----0.0665----0.0932----{0.3026}----1	GGACA	1.697	1.085	1.185	0.977	1.148	1.934	0.0330759	0.93514
ZNF224	chr19	+	ENST00000693561	6_exon_of_total_6_exon	0----0.0819----{0.5745}----0.6138----1	GGACU	1.163	0.879	1.151	0.894	1.323	1.05	0.0330539	0.882598
STIM1	chr11	+	ENST00000525403	3'-UTR	0----0.0824----0.4764----{0.5920}----1	AGACU	0.133	0.219	0.209	0.2	0.153	0.221	0.03305	0.904632
ZFYVE28	chr4	-	ENST00000290974	8_exon_of_total_13_exon	0----0.0783----{0.4110}----0.7258----1	GGACU	0.718	0.585	0.856	0.926	0.726	0.557	0.0330302	0.906323
CLC	chr19	-	ENST00000221804	3'-UTR	0----0.1220----0.8019----{0.8082}----1	AGACU	0.24	0.147	0.088	0.184	0.146	0.156	0.0330288	0.94257
ATAD3A	chr1	+	ENST00000378756	7_exon_of_total_16_exon	0----0.0431----{0.3366}----0.7529----1	AGACU	0.204	0.28	0.164	0.328	0.089	0.246	0.0330151	0.95302
OSTM1	chr6	-	ENST00000699581	3'-UTR	0----0.0554----0.1906----{0.2182}----1	GGACU	0.801	0.804	0.823	0.886	0.823	0.775	0.0328968	0.623095
OTUD4	chr4	-	ENST00000455611	20_intron_of_total_21_intron	NA	AGACU	1.22	1.288	1.357	1.364	1.216	1.374	0.0328445	0.671336
KLHL22	chr22	-	ENST00000328879	4_exon_of_total_7_exon	0----0.0273----{0.3778}----0.7809----1	GGACU	0.405	0.4	0.585	0.385	0.436	0.601	0.0328366	0.910579
MICALL1	chr22	+	ENST00000215957	3'-UTR	0----0.0268----0.5771----{0.6289}----1	UGACU	0.618	0.688	0.694	0.879	0.512	0.655	0.0328061	0.900427
ELP2	chr18	+	ENST00000358232	8_exon_of_total_22_exon	0----0.0042----{0.0945}----0.2984----1	AGACU	0.128	0.126	0.181	0.137	0.12	0.188	0.0327899	0.908582
PPP1R18	chr6_GL000251v2_alt	-	ENST00000470587	3_exon_of_total_3_exon	NA	AGACA	0.395	0.788	0.601	0.659	0.561	0.605	0.0327808	0.916609
CCZ1	chr7	+	ENST00000325974	3'-UTR	0----0.0282----0.6372----{0.6768}----1	GGACA	0.27	0.336	0.569	0.404	0.378	0.42	0.0327761	0.930345
SEPHS2	chr16	-	ENST00000478753	3'-UTR	0----0.0655----0.6658----{0.7513}----1	GAACU	0.76	0.626	0.619	0.794	0.645	0.612	0.0327253	0.842964
MT-CYB	chrM	+	ENST00000361789	1_exon_of_total_1_exon	0----0.0000----{0.6319}----1.0000----1	UGACA	0.152	0.144	0.14	0.132	0.167	0.147	0.0327156	0.780392
PIK3R5	chr17	-	ENST00000269300	3'-UTR	0----0.0280----0.1754----{0.9511}----1	GGACA	0.111	0.253	0.116	0.137	0.125	0.229	0.0326886	0.952082
GGA3	chr17	-	ENST00000538886	3'-UTR	0----0.0035----0.5539----{0.9472}----1	AGACU	0.36	0.295	0.218	0.304	0.193	0.396	0.0326785	0.930804
ZNF621	chr3	+	ENST00000310898	3'-UTR	0----0.1909----0.3881----{0.8215}----1	AGACU	0.295	0.352	0.445	0.48	0.337	0.3	0.0326563	0.911457
NSL1	chr1	-	ENST00000366978	4_intron_of_total_4_intron	NA	AGACU	0.743	0.952	1.151	0.983	1.033	0.895	0.0325792	0.875138
SNX20	chr16	-	ENST00000423026	3_intron_of_total_3_intron	NA	GGACC	0.253	0.274	0.219	0.281	0.218	0.264	0.0325074	0.830176
GIMAP1-GIMAP5	chr7	+	ENST00000611999	3_intron_of_total_5_intron	NA	GGACA	0.597	0.906	0.692	0.774	0.853	0.618	0.0324945	0.891834
PCMTD2	chr20_KI270870v1_alt	+	ENST00000631244	3'-UTR	0----0.0641----0.4827----{0.5481}----1	UGACC	0.73	0.388	0.42	0.496	0.525	0.552	0.0324632	0.925021
LBH	chr2	+	ENST00000404397	2_intron_of_total_2_intron	NA	GAACU	1.32	1.452	0.788	0.914	1.353	1.374	0.0324575	0.920361
GNA12	chr7	-	ENST00000275364	3'-UTR	0----0.0336----0.2959----{0.3085}----1	AGACU	1.346	1.293	1.229	1.352	1.313	1.291	0.0324546	0.498317
DDX6	chr11	-	ENST00000534980	5'-UTR	0----{0.0429}----0.0545----0.2914----1	AAACU	0.464	0.691	0.999	0.585	0.343	1.275	0.0324512	0.962305
ANKFY1	chr17	-	ENST00000341657	3'-UTR	0----0.0051----0.4727----{0.9329}----1	AGACU	1.358	1.411	1.409	1.476	1.27	1.527	0.0324368	0.728852
SLFN11	chr17	-	ENST00000308377	5_exon_of_total_5_exon	0----0.0312----{0.5513}----0.5823----1	GGACA	1.894	2.196	2.2	1.934	2.256	2.243	0.0324317	0.760599
MED21	chr12	+	ENST00000546323	4_intron_of_total_5_intron	NA	AGACU	0.295	0.505	0.52	0.287	0.516	0.547	0.0324215	0.931706
RCSD1	chr1	+	ENST00000537350	3'-UTR	0----0.1087----0.4901----{0.5342}----1	AGACA	0.637	0.407	0.672	0.67	0.701	0.384	0.0324215	0.925735
ID2	chr2	+	ENST00000234091	3'-UTR	0----0.4214----0.6198----{0.7153}----1	GGACU	0.931	0.873	0.969	0.88	0.888	1.068	0.0324099	0.777237
ANKRD36C	chr2	-	ENST00000295246	83_exon_of_total_88_exon	0----0.0155----{0.7396}----0.8634----1	AGACU	0.523	0.477	0.323	0.596	0.351	0.406	0.0323488	0.922033
TMEM245	chr9	-	ENST00000374586	11_exon_of_total_18_exon	0----0.0043----{0.2164}----0.3343----1	AGACU	0.09	0.161	0.146	0.114	0.099	0.193	0.0323407	0.938404
AP2A1	chr19	+	ENST00000354293	3'-UTR	0----0.0396----0.8940----{0.9091}----1	GGACU	0.222	0.203	0.326	0.185	0.31	0.273	0.0322934	0.920383
UBE3B	chr12	+	ENST00000434735	3'-UTR	0----0.0872----0.6578----{0.9523}----1	GGACU	0.635	0.557	0.532	0.481	0.685	0.597	0.0322727	0.857874
CLEC16A	chr16	+	ENST00000703130	23_exon_of_total_23_exon	0----0.0262----{0.4475}----0.4885----1	AGACU	0.205	0.266	0.369	0.418	0.17	0.271	0.0322688	0.945617
MAST3	chr19	+	ENST00000687212	3'-UTR	0----0.0025----0.6743----{0.8233}----1	GGACU	0.386	0.627	0.446	0.578	0.382	0.532	0.0322677	0.912264
MAPK8IP3	chr16	+	ENST00000250894	3'-UTR	0----0.0277----0.7363----{0.8682}----1	AGACU	0.253	0.188	0.223	0.21	0.231	0.238	0.0322283	0.824901
PIKFYVE	chr2	+	ENST00000264380	3'-UTR	0----0.0172----0.6527----{0.6552}----1	GGACU	1.016	0.865	0.782	0.948	0.855	0.92	0.0321446	0.806299
UBR7	chr14	+	ENST00000553674	3'-UTR	0----0.0384----0.1677----{0.8754}----1	GGACA	0.279	0.259	0.261	0.142	0.182	0.493	0.0321406	0.961818
ATP2A3	chr17	-	ENST00000309890	8_intron_of_total_21_intron	NA	UGACA	0.146	0.285	0.191	0.13	0.283	0.223	0.0321122	0.942225
SCAF1	chr19	+	ENST00000360565	7_exon_of_total_11_exon	0----0.0095----{0.5324}----0.9424----1	GGACU	0.356	0.273	0.393	0.281	0.407	0.357	0.0321077	0.88778
RELCH	chr18	+	ENST00000644646	19_exon_of_total_29_exon	0----0.0291----{0.3379}----0.4528----1	AGACU	0.232	0.193	0.064	0.221	0.183	0.096	0.0320936	0.9565
IRF4	chr6	+	ENST00000380956	3'-UTR	0----0.0213----0.2764----{0.3551}----1	AGACU	1.119	1.138	1.034	1.117	1.02	1.228	0.0320805	0.740732
TIPARP	chr3	+	ENST00000486483	2_exon_of_total_6_exon	0----0.0781----{0.2377}----0.9963----1	GGACA	0.937	0.995	0.875	1.442	0.558	0.87	0.0320217	0.943006
SEC23A	chr14	-	ENST00000537403	4_exon_of_total_16_exon	0----0.2854----{0.3601}----0.6868----1	AGACA	0.434	0.219	0.194	0.403	0.224	0.239	0.0320051	0.950455
FOXK2	chr17	+	ENST00000473637	3'-UTR	0----0.0508----0.5838----{0.7707}----1	GGACU	0.96	0.839	0.653	0.848	0.891	0.768	0.032003	0.862691
RMI2	chr16	+	ENST00000649869	1_intron_of_total_2_intron	NA	AGACU	1.214	1.249	1.376	1.449	1.161	1.315	0.0319621	0.784788
PTPN22	chr1	-	ENST00000359785	13_exon_of_total_21_exon	0----0.0247----{0.4369}----0.6967----1	GAACU	1.052	1.119	0.688	0.725	0.884	1.314	0.0319392	0.928083
SYNE1	chr6	-	ENST00000367257	3'-UTR	0----0.0000----0.8100----{0.8965}----1	AGACU	0.945	0.915	1.046	1.007	1.006	0.958	0.0319139	0.651764
TMEM140	chr7	+	ENST00000275767	3'-UTR	0----0.1117----0.3911----{0.6840}----1	AGACA	0.386	1.118	0.642	0.63	0.702	0.862	0.0319134	0.948831
GBP2	chr1	-	ENST00000464839	12_exon_of_total_15_exon	0----0.2273----{0.6138}----0.7090----1	AGACU	0.09	0.113	0.11	0.093	0.121	0.106	0.0319092	0.840263
PRRC2B	chr9	+	ENST00000684596	16_exon_of_total_32_exon	0----0.0236----{0.2408}----0.6181----1	AGACU	0.83	0.665	0.791	0.825	0.74	0.772	0.0318323	0.780265
JUNB	chr19	+	ENST00000302754	3'-UTR	0----0.1563----0.7268----{0.7388}----1	GGACA	2.084	1.884	2.357	2.156	2.039	2.271	0.031808	0.778812
PGAP6	chr16	-	ENST00000431232	13_exon_of_total_13_exon	0----0.0428----{0.6253}----0.6735----1	UGACU	0.18	0.076	0.103	0.141	0.106	0.12	0.0317962	0.941395
USPL1	chr13	+	ENST00000465952	3_exon_of_total_3_exon	NA	GGACU	0.589	0.658	0.775	0.948	0.386	0.733	0.0317554	0.937341
LUC7L2	chr7	+	ENST00000541170	11_exon_of_total_11_exon	0----0.1207----{0.8616}----0.8879----1	AGACA	0.491	0.297	0.338	0.498	0.266	0.387	0.031681	0.930198
GMIP	chr19	-	ENST00000203556	21_exon_of_total_21_exon	0----0.0363----{0.8418}----0.8620----1	GGACA	0.56	0.414	0.333	0.553	0.39	0.393	0.0316609	0.915651
TMEM126B	chr11	+	ENST00000393375	6_exon_of_total_6_exon	0----0.2455----{0.7198}----0.7438----1	AGACA	3.072	2.944	2.865	2.409	3.309	3.36	0.0316524	0.852803
SLC35A4	chr5	+	ENST00000612662	3_exon_of_total_3_exon	0----0.3116----{0.5956}----0.6612----1	GGACU	0.555	0.631	0.666	0.655	0.598	0.64	0.0315903	0.735893
FEN1	chr11	+	ENST00000305885	3'-UTR	0----0.0689----0.6359----{0.8313}----1	AGACU	0.577	0.505	0.725	0.566	0.661	0.62	0.0315874	0.863039
NAT9	chr17	-	ENST00000357814	3'-UTR	0----0.0461----0.3734----{0.4966}----1	AGACU	0.16	0.091	0.156	0.148	0.068	0.2	0.0315547	0.950145
CALM3	chr19	+	ENST00000291295	3'-UTR	0----0.0481----0.2541----{0.6749}----1	AGACU	0.144	0.117	0.146	0.14	0.134	0.142	0.0315547	0.78234
CDV3	chr3	+	ENST00000264993	3'-UTR	0----0.1071----0.3390----{0.3497}----1	AGACU	0.67	0.667	0.698	0.645	0.728	0.707	0.0315547	0.620026
TUT7	chr9	-	ENST00000277141	14_exon_of_total_28_exon	0----0.4237----{0.4831}----0.8351----1	AGACU	0.471	0.505	0.337	0.361	0.398	0.583	0.0315178	0.916045
MTDH	chr8	+	ENST00000336273	3'-UTR	0----0.0422----0.2704----{0.3909}----1	AGACA	0.567	0.404	0.252	0.345	0.265	0.64	0.0315037	0.953898
P2RY8	chrY	-	ENST00000381297	3'-UTR	0----0.0677----0.3208----{0.9395}----1	UGACU	0.985	0.96	1.004	1.013	0.935	1.066	0.0314536	0.634438
TRIB2	chr2	+	ENST00000381465	3_exon_of_total_3_exon	0----0.0770----{0.2063}----0.3017----1	UGACA	0.596	0.878	0.525	0.617	0.798	0.628	0.0314107	0.912205
ITPRID2	chr2	+	ENST00000431877	11_exon_of_total_18_exon	0----0.0635----{0.5311}----0.7756----1	GGACU	0.206	0.481	0.405	0.267	0.55	0.299	0.0313642	0.950629
STAT5B	chr17	-	ENST00000698801	15_exon_of_total_15_exon	NA	GGACA	0.581	0.429	0.54	0.623	0.453	0.508	0.0313041	0.875065
LEMD3	chr12	+	ENST00000541171	1_intron_of_total_1_intron	NA	GGACU	0.838	0.969	0.93	0.869	1.022	0.906	0.0312848	0.757116
PPP6R3	chr11	+	ENST00000534534	14_exon_of_total_19_exon	0----0.0933----{0.5256}----0.7423----1	AGACU	0.086	0.126	0.153	0.091	0.164	0.118	0.0312792	0.930857
TMEM19	chr12	+	ENST00000266673	5_exon_of_total_6_exon	0----0.1058----{0.2497}----0.2844----1	GGACU	0.13	0.185	0.324	0.119	0.342	0.192	0.0312671	0.960024
PTTG1IP	chr21	-	ENST00000397887	3'-UTR	0----0.0385----0.1728----{0.2453}----1	AGACU	0.492	0.584	0.615	0.351	0.599	0.778	0.0312266	0.931469
TRAPPC10	chr21	+	ENST00000291574	14_exon_of_total_23_exon	0----0.0265----{0.3461}----0.5676----1	GGACU	0.157	0.463	0.34	0.303	0.358	0.32	0.0312187	0.944917
CARD8	chr19	-	ENST00000517510	10_intron_of_total_10_intron	NA	AGACA	0.774	0.617	0.575	0.311	0.866	0.832	0.0312142	0.945458
ARFGAP3	chr22	-	ENST00000263245	3'-UTR	0----0.0334----0.6019----{0.7647}----1	AGACC	0.152	0.338	0.196	0.141	0.308	0.252	0.0312059	0.949801
ELAVL1	chr19	-	ENST00000407627	3'-UTR	0----0.0269----0.1890----{0.2473}----1	AGACU	0.18	0.277	0.185	0.19	0.171	0.295	0.0311225	0.930031
GPN1	chr2	+	ENST00000515877	13_exon_of_total_14_exon	0----0.3615----{0.8311}----0.9010----1	AGACA	0.538	1.178	1.041	0.64	0.611	1.566	0.0310603	0.959863
SESN3	chr11	-	ENST00000536441	3'-UTR	0----0.0358----0.1904----{0.8953}----1	AGACU	0.25	0.242	0.198	0.284	0.176	0.245	0.0310269	0.896893
FRMD8	chr11	+	ENST00000355991	3'-UTR	0----0.0356----0.3847----{0.4263}----1	UGACU	0.389	0.454	0.446	0.389	0.384	0.544	0.0310031	0.880528
TMC6	chr17	-	ENST00000322914	1_intron_of_total_19_intron	NA	UGACU	0.927	0.807	1.076	1.009	0.893	0.969	0.0309832	0.827546
IST1	chr16	+	ENST00000535424	3'-UTR	0----0.0284----0.3077----{0.4062}----1	AGACU	1.148	1.118	1.19	1.169	1.157	1.205	0.0309736	0.386771
MLXIP	chr12	+	ENST00000319080	3'-UTR	0----0.0117----0.3406----{0.5431}----1	AGACU	0.563	0.666	0.615	0.549	0.732	0.603	0.0309603	0.842839
TIAM1	chr21	-	ENST00000286827	29_exon_of_total_29_exon	0----0.0656----{0.7288}----0.7289----1	UGACU	0.103	0.236	0.169	0.13	0.169	0.22	0.030906	0.9413
ZFP90	chr16	+	ENST00000570495	5_exon_of_total_5_exon	0----0.0630----{0.4232}----0.4752----1	UGACU	0.955	1.204	1.305	1.232	1.35	0.957	0.0309028	0.880628
MRPL33	chr2	+	ENST00000448427	2_intron_of_total_5_intron	NA	GGACA	0.845	0.54	0.602	0.333	0.612	1.085	0.0308879	0.95623
DDX17	chr22	-	ENST00000403230	11_intron_of_total_12_intron	NA	AGACU	0.097	0.121	0.152	0.133	0.143	0.102	0.030861	0.901452
PTPRC	chr1	+	ENST00000348564	27_exon_of_total_30_exon	0----0.0448----{0.6322}----0.7681----1	AGACA	0.3	0.338	0.426	0.387	0.364	0.336	0.0308538	0.862341
ARL6IP5	chr3	+	ENST00000273258	3'-UTR	0----0.0520----0.3177----{0.3993}----1	AGACC	0.117	0.1	0.107	0.12	0.112	0.099	0.0308374	0.781977
TFEB	chr6	-	ENST00000406563	7_exon_of_total_7_exon	0----0.0000----{0.5164}----0.6544----1	GGACU	0.823	0.795	1.115	0.856	1.151	0.785	0.0308135	0.903184
TNFRSF14	chr1	+	ENST00000355716	3'-UTR	0----0.1727----0.6733----{0.8390}----1	AGACC	0.27	0.255	0.263	0.264	0.27	0.271	0.0307932	0.328472
ENSG00000282218	chr6	-	ENST00000467125	4_intron_of_total_6_intron	NA	GGACU	0.241	0.299	0.48	0.373	0.208	0.461	0.0307861	0.946836
TRRAP	chr7	+	ENST00000355540	3'-UTR	0----0.0166----{0.9295}----0.9295----1	UGACU	0.172	0.139	0.199	0.175	0.219	0.127	0.0307861	0.914419
TIMM9	chr14	-	ENST00000395159	3'-UTR	0----0.3538----0.5695----{0.6198}----1	GGACU	0.948	0.92	0.775	0.733	0.769	1.198	0.030783	0.913628
FLI1	chr11	+	ENST00000608303	3'-UTR	0----0.0962----0.1544----{0.5976}----1	GGACU	0.184	0.087	0.1	0.174	0.119	0.086	0.0307787	0.949863
SON	chr21	+	ENST00000356577	3_exon_of_total_12_exon	0----0.0066----{0.5032}----0.8741----1	UGACU	0.275	0.276	0.193	0.308	0.274	0.178	0.0306968	0.916858
ATRX	chrX	-	ENST00000373344	9_exon_of_total_35_exon	0----0.0193----{0.0930}----0.6891----1	GGACU	0.545	0.685	0.631	0.689	0.564	0.648	0.0306805	0.820209
STAT6	chr12	-	ENST00000300134	22_exon_of_total_22_exon	0----0.0643----{0.6997}----0.7063----1	GGACC	0.787	0.641	0.759	0.72	0.664	0.85	0.030676	0.836524
HNRNPA1L3	chr16	+	ENST00000565308	3'-UTR	0----0.3867----0.8170----{0.8805}----1	AGACA	2.504	2.232	2.34	1.739	2.648	2.841	0.0306625	0.896672
SOX12	chr20	+	ENST00000342665	1_exon_of_total_1_exon	0----0.0798----{0.1329}----0.2827----1	GGACU	0.5	0.436	0.509	0.455	0.442	0.579	0.0306232	0.847407
STAT4	chr2	-	ENST00000392320	8_exon_of_total_24_exon	0----0.0191----{0.2723}----0.8969----1	UGACC	0.133	0.098	0.142	0.169	0.119	0.093	0.0306154	0.924342
ATRX	chrX	-	ENST00000373344	9_exon_of_total_35_exon	0----0.0193----{0.1298}----0.6891----1	AGACU	0.196	0.157	0.067	0.211	0.136	0.082	0.0305883	0.957941
PHF19	chr9	-	ENST00000373896	5_intron_of_total_14_intron	NA	AGACU	0.133	0.1	0.094	0.161	0.093	0.08	0.0305575	0.938788
SETD5	chr3	+	ENST00000402198	3'-UTR	0----0.0778----0.7024----{0.7318}----1	AGACU	0.789	0.846	0.748	0.603	0.978	0.853	0.0305502	0.893553
GPATCH2L	chr14	+	ENST00000554375	2_exon_of_total_11_exon	0----0.0480----{0.3685}----0.6611----1	GGACU	0.756	0.55	0.75	0.49	0.673	0.937	0.0305491	0.926462
TBC1D5	chr3	-	ENST00000414318	1_intron_of_total_8_intron	NA	AGACU	0.522	0.71	0.731	0.634	0.707	0.664	0.0305421	0.856644
GIMAP1-GIMAP5	chr7	+	ENST00000611999	3'-UTR	0----0.0135----0.7286----{0.7961}----1	AGACU	0.776	0.614	0.481	0.742	0.619	0.55	0.0305182	0.903351
TSNAX-DISC1	chr1	+	ENST00000647072	4_intron_of_total_7_intron	NA	AGACA	0.405	0.408	0.871	0.714	0.495	0.511	0.0305164	0.948507
LRIG1	chr3	-	ENST00000383703	3'-UTR	0----0.1143----0.7225----{0.7486}----1	GGACU	0.915	1.021	0.92	0.928	0.852	1.137	0.0304894	0.840943
GPBP1	chr5	+	ENST00000424459	5'-UTR	0----{0.2219}----0.2720----0.5885----1	AAACU	2.279	1.291	2.483	2.534	1.52	2.128	0.0304233	0.931916
SMARCC2	chr12	-	ENST00000550164	3'-UTR	0----0.0043----0.7387----{0.9204}----1	UGACU	0.17	0.124	0.129	0.094	0.155	0.183	0.0303736	0.926527
TMEM140	chr7	+	ENST00000275767	3'-UTR	0----0.1117----0.3911----{0.7316}----1	GGACU	0.199	0.103	0.168	0.23	0.134	0.116	0.0303736	0.945037
CCSER2	chr10	+	ENST00000372088	2_exon_of_total_10_exon	0----0.0338----{0.1641}----0.4447----1	GGACU	0.675	0.716	0.773	0.721	0.666	0.823	0.0303459	0.793427
ENTPD4	chr8	-	ENST00000518471	3_intron_of_total_4_intron	NA	AGACA	0.426	0.501	0.485	0.46	0.587	0.395	0.0303311	0.881173
RAB43	chr3	-	ENST00000393304	3'-UTR	0----0.0151----0.1662----{0.1707}----1	AGACU	0.171	0.299	0.189	0.23	0.129	0.314	0.030328	0.947901
ARHGAP15	chr2	+	ENST00000295095	9_exon_of_total_14_exon	0----0.0371----{0.5078}----0.8922----1	AGACC	0.117	0.206	0.195	0.125	0.235	0.169	0.0303156	0.935468
SMIM15	chr5	-	ENST00000339020	3'-UTR	0----0.1454----0.2233----{0.2244}----1	GGACU	0.989	1.274	1.128	1.393	1.13	0.94	0.0303116	0.885776
ENSG00000284989	chr1	+	ENST00000645057	15_intron_of_total_25_intron	NA	GGACU	0.622	0.802	0.937	0.75	0.724	0.937	0.0302336	0.89072
NUFIP2	chr17	-	ENST00000225388	3'-UTR	0----0.0082----0.2001----{0.2298}----1	AGACU	1.228	1.141	1.221	1.159	1.151	1.356	0.0302229	0.752831
PITHD1	chr1	+	ENST00000246151	6_exon_of_total_6_exon	0----0.0616----{0.4094}----0.4616----1	UGACC	1.023	0.812	1.19	1.207	0.997	0.885	0.0302047	0.889886
PCNT	chr21	+	ENST00000359568	38_exon_of_total_47_exon	0----0.0069----{0.7976}----0.9580----1	GGACA	1.138	0.868	1.121	0.741	1.185	1.267	0.0301333	0.912846
ZCCHC17	chr1	+	ENST00000546109	6_exon_of_total_9_exon	0----0.1425----{0.2985}----0.5543----1	AGACC	0.255	0.455	0.333	0.394	0.399	0.272	0.0301143	0.923733
SIDT1	chr3	+	ENST00000264852	3'-UTR	0----0.0969----0.6125----{0.6546}----1	GGACA	0.988	0.922	1.41	0.886	2.204	0.3	0.030102	0.971312
TAGAP	chr6	-	ENST00000326965	9_exon_of_total_9_exon	0----0.1879----{0.4737}----0.6347----1	AGACU	1.238	1.298	1.176	1.3	1.266	1.224	0.0300011	0.571211
PARP6	chr15	-	ENST00000569795	5'-UTR	0----{0.0829}----0.2227----0.9017----1	AGACC	0.076	0.207	0.241	0.209	0.126	0.2	0.0299721	0.952534
RBM22	chr5	-	ENST00000199814	3'-UTR	0----0.0335----0.5829----{0.8456}----1	AGACA	1.829	1.415	1.574	1.915	1.347	1.657	0.0299307	0.877432
NOP56	chr20	+	ENST00000329276	3'-UTR	0----0.0152----0.9482----{0.9545}----1	GGACA	1.301	1.366	1.49	1.318	1.542	1.384	0.0298819	0.754907
CASP2	chr7	+	ENST00000619992	3'-UTR	0----0.0602----0.1418----{0.3862}----1	GGACU	0.241	0.264	0.261	0.386	0.272	0.124	0.0298242	0.950461
CDKN2AIPNL	chr5	-	ENST00000458198	2_exon_of_total_3_exon	0----0.0220----{0.2647}----0.3078----1	AGACC	0.321	0.365	0.272	0.198	0.338	0.442	0.0298088	0.936169
OSBPL3	chr7	-	ENST00000313367	10_exon_of_total_23_exon	0----0.0655----{0.1987}----0.4602----1	AGACU	0.13	0.138	0.211	0.221	0.148	0.12	0.0298088	0.937099
FRAT2	chr10	-	ENST00000371019	3'-UTR	0----0.0703----0.3847----{0.5007}----1	GGACC	0.964	0.824	0.799	0.91	0.744	0.987	0.0298042	0.849207
PLEC	chr8	-	ENST00000345136	32_exon_of_total_32_exon	0----0.0092----{0.7856}----0.9308----1	GGACA	0.937	1.327	0.905	0.927	1.353	0.955	0.0297381	0.914827
TRAPPC8	chr18	-	ENST00000283351	3'-UTR	0----0.0584----0.7499----{0.7756}----1	GGACU	0.717	0.839	0.605	0.744	0.741	0.721	0.0297337	0.845379
PDE7A	chr8	-	ENST00000401827	3'-UTR	0----0.0799----0.2880----{0.2985}----1	GAACU	2.083	2.308	1.805	1.809	2.245	2.271	0.0297283	0.84694
UBE2R2	chr9	+	ENST00000263228	3'-UTR	0----0.1336----0.2937----{0.4478}----1	AGACU	0.302	0.387	0.512	0.369	0.497	0.36	0.0297228	0.917745
ITGB7	chr12	-	ENST00000551319	3'-UTR	0----0.0000----0.4842----{0.7366}----1	GGACA	1.436	1.337	1.464	1.388	1.394	1.543	0.029657	0.670576
NFE2L1	chr17	+	ENST00000362042	3'-UTR	0----0.1273----0.6065----{0.6220}----1	GGACC	0.373	0.116	0.137	0.085	0.23	0.324	0.0296533	0.969913
CCNT2	chr2	+	ENST00000419781	3'-UTR	0----0.1145----0.2109----{0.3886}----1	GGACA	1.071	1.091	1.45	0.961	1.287	1.439	0.0296495	0.900321
NUS1	chr6	+	ENST00000368494	5_exon_of_total_5_exon	0----0.0421----{0.2146}----0.2260----1	GGACU	0.873	0.579	0.619	0.629	0.759	0.726	0.0296478	0.896043
DCP2	chr5	+	ENST00000389063	3'-UTR	0----0.0135----0.1384----{0.7986}----1	AGACA	0.239	0.573	0.539	0.511	0.26	0.608	0.0295948	0.95286
ANGEL2	chr1	-	ENST00000360506	8_exon_of_total_8_exon	0----0.0777----{0.3206}----0.3387----1	GGACU	0.639	0.709	0.875	0.636	0.73	0.903	0.0295487	0.890976
TRIM26	chr6_GL000253v2_alt	-	ENST00000469107	3_exon_of_total_3_exon	NA	AGACU	0.883	0.87	1.052	0.92	0.93	1.013	0.0295269	0.787769
PABPC1	chr8	-	ENST00000518293	2_intron_of_total_2_intron	NA	AGACC	0.128	0.114	0.145	0.169	0.106	0.12	0.0295191	0.90783
ARIH2	chr3	+	ENST00000452882	2_exon_of_total_3_exon	0----0.4599----{0.4783}----1.0000----1	GGACA	1.522	1.267	1.519	1.397	1.382	1.618	0.0295013	0.807405
NCOR1	chr17	-	ENST00000268712	33_exon_of_total_46_exon	0----0.0227----{0.4782}----0.7068----1	GAACU	4.158	3.038	3.357	2.786	4.164	3.821	0.029499	0.898152
SSH1	chr12	-	ENST00000326495	15_exon_of_total_15_exon	0----0.0067----{0.2457}----0.2484----1	AAACU	1.389	0.627	0.991	0.741	1.35	0.978	0.0294438	0.945354
NUP50	chr22	+	ENST00000347635	3'-UTR	0----0.0742----0.3473----{0.5191}----1	AAACU	1.783	1.604	1.373	1.483	1.819	1.556	0.0294009	0.845079
PYGO2	chr1	-	ENST00000483463	1_exon_of_total_3_exon	NA	GGACU	0.755	0.876	0.798	0.855	0.903	0.721	0.0293958	0.812131
RANBP6	chr9	-	ENST00000259569	1_exon_of_total_1_exon	0----0.0037----{0.4483}----0.7250----1	GGACU	1.223	1.085	1.289	1.143	1.289	1.239	0.029379	0.756691
TTC39C	chr18	+	ENST00000317571	3'-UTR	0----0.0241----0.3819----{0.5088}----1	UGACU	0.114	0.129	0.146	0.102	0.204	0.091	0.0293689	0.948615
TPT1	chr13	-	ENST00000530705	3'-UTR	0----0.0251----0.1392----{0.2493}----1	AGACU	0.849	0.889	0.842	0.821	0.935	0.877	0.0293365	0.660101
GIMAP1-GIMAP5	chr7	+	ENST00000611999	3'-UTR	0----0.0135----0.7286----{0.7616}----1	AGACU	0.903	0.76	0.577	0.865	0.76	0.661	0.0293267	0.898217
TMSB4X	chrX	+	ENST00000451311	2_exon_of_total_3_exon	0----0.1206----{0.2186}----0.3376----1	AGACA	0.2	0.255	0.276	0.202	0.276	0.268	0.0293042	0.885562
DHX37	chr12	-	ENST00000542400	1_exon_of_total_6_exon	NA	UGACC	0.291	0.3	0.238	0.265	0.21	0.371	0.0292856	0.919476
GIMAP7	chr7	+	ENST00000313543	2_exon_of_total_2_exon	0----0.0947----{0.6079}----0.8386----1	GGACA	2.744	2.803	2.55	2.615	2.775	2.873	0.0292782	0.632998
CDC42SE1	chr1	-	ENST00000439374	3'-UTR	0----0.2530----0.3216----{0.3513}----1	GGACC	0.304	0.309	0.265	0.305	0.304	0.287	0.0292778	0.720305
STARD7	chr2	-	ENST00000337288	3'-UTR	0----0.1164----0.4460----{0.9609}----1	UGACU	0.247	0.079	0.113	0.161	0.146	0.141	0.0292778	0.958824
TOR1A	chr9	-	ENST00000351698	5_exon_of_total_5_exon	0----0.0245----{0.4490}----0.5048----1	AGACA	3.099	2.519	2.827	2.125	2.81	3.683	0.0292557	0.913395
BRD3	chr9	-	ENST00000303407	3'-UTR	0----0.0344----0.4197----{0.4517}----1	AGACU	0.744	0.706	0.458	0.807	0.544	0.596	0.0291917	0.919306
FGD3	chr9	+	ENST00000375482	3'-UTR	0----0.1306----0.8016----{0.9556}----1	GGACU	0.701	0.733	0.77	0.796	0.623	0.83	0.0291594	0.84089
STUB1	chr16	+	ENST00000565677	7_exon_of_total_7_exon	0----0.3891----{0.8308}----0.8353----1	GGACU	0.233	0.134	0.172	0.11	0.141	0.299	0.0291463	0.958807
TRAF1	chr9	-	ENST00000546084	3'-UTR	0----0.0546----0.2929----{0.4116}----1	GGACC	0.276	0.407	0.395	0.415	0.355	0.33	0.0291463	0.889372
WIZ	chr19	-	ENST00000674001	3_exon_of_total_9_exon	0----0.0090----{0.1364}----0.5126----1	AGACA	2.213	2.82	2.319	2.362	2.621	2.519	0.0291385	0.822339
TMEM87B	chr2	+	ENST00000283206	3'-UTR	0----0.0626----0.3857----{0.3962}----1	AGACU	0.369	0.435	0.765	0.649	0.46	0.492	0.029128	0.942514
ICE1	chr5	+	ENST00000296564	3'-UTR	0----0.0301----0.8878----{0.9005}----1	AGACA	2.29	1.168	2.095	2.374	1.877	1.415	0.0290632	0.936548
ATXN7	chr3	+	ENST00000674280	3'-UTR	0----0.0568----0.4354----{0.7818}----1	AGACU	0.3	0.375	0.308	0.287	0.406	0.31	0.0290583	0.88679
KIF3B	chr20	+	ENST00000375712	3'-UTR	0----0.0294----0.3963----{0.8605}----1	AGACU	0.971	0.71	0.778	0.842	0.615	1.052	0.0290407	0.917017
NEPRO	chr3	-	ENST00000314400	9_exon_of_total_9_exon	0----0.0050----{0.3006}----0.3585----1	GGACU	0.165	0.269	0.256	0.313	0.245	0.146	0.0289791	0.940747
PPM1G	chr2	-	ENST00000472077	8_exon_of_total_8_exon	NA	GGACU	0.09	0.136	0.07	0.098	0.099	0.105	0.0289514	0.928054
KARS1	chr16	-	ENST00000319410	6_exon_of_total_15_exon	0----0.0504----{0.3594}----0.8261----1	AGACA	0.215	0.408	0.216	0.283	0.26	0.313	0.02894	0.93866
NUMA1	chr11	-	ENST00000540626	7_exon_of_total_7_exon	NA	GGACA	0.969	0.974	1.07	1.097	1.102	0.875	0.0289165	0.821001
DDX24	chr14	-	ENST00000621632	3_exon_of_total_9_exon	0----0.0160----{0.2125}----0.4789----1	AGACU	0.394	0.362	0.331	0.327	0.344	0.438	0.0289074	0.86279
COMMD5	chr8	-	ENST00000530332	1_exon_of_total_2_exon	0----0.0000----{0.2227}----0.3845----1	UGACU	1.175	1.234	1.347	1.153	1.316	1.363	0.0289005	0.771431
DNAJA3	chr16	+	ENST00000431375	3'-UTR	0----0.0815----0.4752----{0.5859}----1	AGACU	0.533	0.312	0.296	0.362	0.479	0.323	0.0287923	0.936786
LEF1	chr4	-	ENST00000379951	3'-UTR	0----0.3420----0.6759----{0.6782}----1	AGACU	0.234	0.2	0.211	0.189	0.231	0.238	0.0287884	0.826089
CD2BP2	chr16	-	ENST00000305596	3'-UTR	0----0.0366----0.3419----{0.3538}----1	GGACU	0.863	0.823	0.799	0.984	0.835	0.716	0.0287399	0.851998
S1PR1	chr1	+	ENST00000561748	1_intron_of_total_2_intron	NA	AGACU	0.302	0.246	0.297	0.298	0.259	0.305	0.0287365	0.817379
UBE2V1	chr20	-	ENST00000371657	3_exon_of_total_3_exon	0----0.0056----{0.1571}----0.1668----1	GGACA	1.848	2.084	2.184	2.136	1.88	2.223	0.0287264	0.788935
DENND11	chr7	-	ENST00000536163	3'-UTR	0----0.0018----0.1889----{0.1909}----1	GGACU	0.043	0.207	0.248	0.199	0.165	0.144	0.0286828	0.963078
KMT2E	chr7	+	ENST00000257745	3'-UTR	0----0.0880----0.3590----{0.9839}----1	UGACU	0.67	0.606	0.667	0.713	0.587	0.682	0.0286711	0.782778
ARMCX3	chrX	+	ENST00000341189	5_exon_of_total_5_exon	0----0.2322----{0.2531}----0.5378----1	AGACU	1.013	0.824	1.103	0.91	0.983	1.106	0.0286654	0.854984
CREBBP	chr16	-	ENST00000262367	2_exon_of_total_31_exon	0----0.0739----{0.1211}----0.7531----1	AGACU	0.929	0.804	0.81	0.942	0.891	0.761	0.028647	0.814523
TAB1	chr22	+	ENST00000216160	3'-UTR	0----0.0072----0.4809----{0.5325}----1	AGACU	0.427	0.356	0.414	0.279	0.586	0.356	0.02864	0.93972
CTC1	chr17	-	ENST00000651323	20_intron_of_total_22_intron	NA	AGACA	0.61	0.578	0.608	0.705	0.679	0.448	0.0286322	0.897112
PRNP	chr20	+	ENST00000430350	3'-UTR	0----0.0666----0.3667----{0.4785}----1	GGACU	0.248	0.165	0.086	0.279	0.11	0.12	0.0286258	0.965345
FHIP2A	chr10	+	ENST00000369250	6_exon_of_total_17_exon	0----0.1167----{0.3310}----0.8892----1	GGACA	0.42	0.521	0.158	0.241	0.566	0.314	0.0285949	0.962436
FNBP1	chr9	-	ENST00000446176	3'-UTR	0----0.0395----0.3815----{0.7589}----1	AGACA	0.572	0.37	0.657	0.476	0.51	0.645	0.0285868	0.920857
ARHGEF1	chr19	+	ENST00000600274	11_exon_of_total_28_exon	NA	AGACC	0.18	0.205	0.165	0.168	0.205	0.188	0.0285692	0.828227
DIDO1	chr20	-	ENST00000266070	6_intron_of_total_15_intron	NA	GGACU	0.353	0.299	0.199	0.327	0.409	0.132	0.0285359	0.955469
GNA13	chr17	-	ENST00000439174	4_exon_of_total_4_exon	0----0.0235----{0.1643}----0.2050----1	AGACU	0.778	1.352	1.176	1.13	1.3	0.942	0.0285178	0.918261
CDC16	chr13	+	ENST00000360383	3'-UTR	0----0.0896----0.9322----{0.9597}----1	AGACU	0.588	0.378	0.738	0.615	0.665	0.458	0.0285027	0.931176
GNLY	chr2	+	ENST00000488945	3_exon_of_total_3_exon	NA	UGACC	0.137	0.148	0.116	0.132	0.122	0.155	0.0284986	0.853574
ENSG00000273734	chr19	+	ENST00000621615	1_intron_of_total_7_intron	NA	GGACC	0.213	0.244	0.145	0.25	0.107	0.257	0.0284752	0.948087
ENSG00000141979	chr19	-	ENST00000409035	6_intron_of_total_11_intron	NA	AGACC	0.25	0.384	0.219	0.28	0.238	0.352	0.0284697	0.930653
LPIN1	chr2	+	ENST00000449576	22_exon_of_total_22_exon	0----0.0172----{0.9617}----0.9688----1	GGACA	1.443	1.966	1.41	1.962	1.524	1.429	0.0284576	0.901908
RAPGEF1	chr9	-	ENST00000372189	8_exon_of_total_24_exon	0----0.0204----{0.1637}----0.5518----1	AGACA	0.584	0.499	0.526	0.494	0.544	0.603	0.0284109	0.804783
OTUD1	chr10	+	ENST00000376495	1_exon_of_total_1_exon	0----0.1160----{0.5065}----0.5537----1	GGACA	2.458	3.491	3.706	3.581	2.934	3.332	0.028408	0.891112
RAPGEF6	chr5	-	ENST00000509018	6_exon_of_total_28_exon	0----0.0238----{0.0726}----0.5994----1	AGACA	0.365	0.772	0.775	0.794	0.82	0.336	0.0283916	0.95441
SIN3B	chr19	+	ENST00000248054	3'-UTR	0----0.0046----0.6780----{0.8142}----1	GGACU	0.264	0.135	0.205	0.289	0.105	0.222	0.0283818	0.954525
PLEKHG3	chr14	+	ENST00000247226	17_exon_of_total_17_exon	0----0.0304----{0.3663}----0.3781----1	GGACU	1.053	1.007	0.865	0.928	1.26	0.795	0.0283274	0.906215
SPTBN1	chr2	+	ENST00000615901	30_exon_of_total_38_exon	0----0.0243----{0.6013}----0.7188----1	UGACA	0.123	0.262	0.171	0.325	0.139	0.103	0.0282639	0.966098
PNRC2	chr1	+	ENST00000647887	4_exon_of_total_4_exon	0----0.1808----{0.2376}----0.3538----1	GGACA	1.051	1.059	0.924	0.973	1.14	0.981	0.0282521	0.789268
SEL1L3	chr4	-	ENST00000399878	2_exon_of_total_24_exon	0----0.0335----{0.1695}----0.7816----1	AGACC	0.048	0.142	0.164	0.069	0.164	0.128	0.0282495	0.961343
RNF213	chr17	+	ENST00000582970	3'-UTR	0----0.0075----0.7488----{0.7839}----1	UGACA	0.235	0.138	0.234	0.152	0.206	0.261	0.0282429	0.933443
PPIB	chr15	-	ENST00000680343	5_exon_of_total_5_exon	NA	GGACA	0.286	0.29	0.335	0.292	0.277	0.36	0.0282275	0.853012
ZNF276	chr16	+	ENST00000562530	3_intron_of_total_10_intron	NA	UGACU	0.303	0.2	0.207	0.251	0.43	0.043	0.0281707	0.971235
LPAR6	chr13	-	ENST00000465365	7_intron_of_total_10_intron	NA	UGACU	0.81	1.019	0.86	0.97	0.925	0.847	0.0281588	0.822459
OAS1	chr12	+	ENST00000680189	3'-UTR	0----0.2743----0.8383----{0.8701}----1	GGACU	0.622	0.419	0.532	0.396	0.482	0.726	0.0281555	0.93363
UBXN4	chr2	+	ENST00000272638	13_exon_of_total_13_exon	0----0.0199----{0.4084}----0.4248----1	GGACU	0.791	0.698	0.594	0.673	0.707	0.744	0.0281209	0.838332
IMP3	chr15	-	ENST00000314852	2_exon_of_total_2_exon	0----0.4655----{0.6953}----0.7392----1	GGACU	0.412	0.52	0.596	0.558	0.551	0.449	0.0280507	0.884433
MYC	chr8	+	ENST00000651626	3'-UTR	0----0.2356----0.7568----{0.7864}----1	GAACU	0.908	1.236	1.271	1.017	0.943	1.522	0.0280306	0.923312
RNF19B	chr1	-	ENST00000373456	3_exon_of_total_9_exon	0----0.0000----{0.3789}----0.8590----1	AGACU	0.175	0.074	0.057	0.08	0.056	0.176	0.0280144	0.971143
ZMAT2	chr5	+	ENST00000274712	3'-UTR	0----0.0091----0.3977----{0.4223}----1	GGACC	0.69	0.58	0.569	0.537	0.668	0.67	0.0279691	0.847787
FURIN	chr15	+	ENST00000268171	3'-UTR	0----0.0666----0.6282----{0.6470}----1	GGACU	0.463	0.593	0.581	0.532	0.563	0.574	0.0279296	0.825359
DCAF16	chr4	-	ENST00000382247	5'-UTR	0----{0.1553}----0.2331----0.3763----1	GGACU	1.149	1.115	1.37	1.095	1.274	1.336	0.0279151	0.837008
MSN	chrX	+	ENST00000697133	3'-UTR	0----0.0873----0.5032----{0.6682}----1	AGACC	0.131	0.14	0.139	0.156	0.123	0.139	0.027879	0.810285
MFSD12	chr19	-	ENST00000615073	3'-UTR	0----0.0000----0.4990----{0.7059}----1	AGACA	0.472	0.921	0.97	0.511	0.529	1.369	0.0278148	0.965145
INPP4A	chr2	+	ENST00000409016	3'-UTR	0----0.0397----0.3215----{0.5889}----1	GGACC	0.908	1.133	0.888	1.243	0.696	1.047	0.027806	0.922029
KLHL22	chr22	-	ENST00000328879	3_exon_of_total_7_exon	0----0.0273----{0.1721}----0.7809----1	AGACA	0.521	0.824	0.762	0.468	1.001	0.679	0.0278037	0.944033
PTPN7	chr1	-	ENST00000367279	3'-UTR	0----0.1446----0.5121----{0.5825}----1	GGACA	2.253	2.487	2.058	2.385	2.447	2.098	0.027745	0.802136
KLHDC3	chr6	+	ENST00000244670	3'-UTR	0----0.3106----0.7031----{0.7509}----1	GGACU	0.315	0.318	0.398	0.386	0.386	0.279	0.0277183	0.88949
WWC3	chrX	+	ENST00000380861	12_exon_of_total_24_exon	0----0.0468----{0.3203}----0.5722----1	AGACU	0.18	0.07	0.215	0.205	0.128	0.141	0.0276563	0.9556
GPR183	chr13	-	ENST00000376414	3'-UTR	0----0.0463----0.6908----{0.8866}----1	GGACU	0.971	0.896	0.977	1.042	1.017	0.84	0.0276339	0.808973
WIPF1	chr2	-	ENST00000392547	3'-UTR	0----0.0218----0.3514----{0.5080}----1	AGACU	0.1	0.15	0.112	0.116	0.134	0.119	0.0276311	0.895277
LZTS2	chr10	+	ENST00000370223	3'-UTR	0----0.0711----0.7683----{0.8273}----1	UGACU	0.297	0.258	0.376	0.448	0.204	0.297	0.0276269	0.944473
SEC31A	chr4	-	ENST00000355196	3_intron_of_total_28_intron	NA	AGACC	0.165	0.154	0.147	0.081	0.272	0.122	0.0275976	0.963564
SYNGAP1	chr6	+	ENST00000646630	15_exon_of_total_19_exon	0----0.0333----{0.4341}----0.7036----1	AGACC	0.247	0.219	0.311	0.333	0.193	0.266	0.0275858	0.923889
ISCA1	chr9	-	ENST00000375991	3'-UTR	0----0.0407----0.2389----{0.2771}----1	UGACU	0.485	0.345	0.311	0.297	0.426	0.44	0.0275523	0.921776
SZT2	chr1	+	ENST00000562955	3'-UTR	0----0.0052----0.7303----{0.7310}----1	GGACU	0.344	0.342	0.455	0.493	0.353	0.317	0.0275523	0.916727
STK17B	chr2	-	ENST00000263955	7_exon_of_total_8_exon	0----0.0550----{0.2071}----0.2672----1	AGACU	0.152	0.144	0.171	0.144	0.181	0.151	0.027539	0.840673
ITM2B	chr13	+	ENST00000649266	3_exon_of_total_6_exon	0----0.0970----{0.2180}----0.5422----1	AGACA	0.857	1.196	0.96	0.97	0.952	1.149	0.0275078	0.879641
CD28	chr2	+	ENST00000374481	3'-UTR	0----0.0490----0.1167----{0.6772}----1	AGACU	0.329	0.327	0.332	0.32	0.369	0.318	0.0274807	0.741081
HECTD1	chr14	-	ENST00000399332	38_exon_of_total_43_exon	0----0.0846----{0.8023}----0.9139----1	AGACU	0.615	0.519	0.842	0.661	0.654	0.699	0.0274807	0.90741
IRAK4	chr12	+	ENST00000613694	3'-UTR	0----0.0175----0.3403----{0.8378}----1	AGACU	0.117	0.172	0.075	0.143	0.093	0.135	0.0274807	0.946439
HNRNPUL1	chr19	+	ENST00000352456	3_exon_of_total_15_exon	0----0.0269----{0.0826}----0.6985----1	AGACA	1.575	1.627	1.533	1.356	1.786	1.684	0.0274635	0.838711
PRRC2C	chr1	+	ENST00000647382	16_exon_of_total_35_exon	0----0.0248----{0.3833}----0.8434----1	AGACA	0.972	0.555	0.867	0.766	0.871	0.803	0.027458	0.915163
CYTIP	chr2	-	ENST00000264192	8_exon_of_total_8_exon	0----0.0313----{0.3512}----0.5206----1	GGACC	0.527	0.626	0.617	0.675	0.582	0.547	0.02745	0.83076
ZBED4	chr22	+	ENST00000216268	3'-UTR	0----0.0689----0.5790----{0.5939}----1	AGACC	0.148	0.102	0.167	0.093	0.1	0.232	0.0274155	0.960491
SPCS2	chr11	+	ENST00000526361	3'-UTR	0----0.2630----0.6049----{0.9611}----1	AGACU	0.126	0.164	0.127	0.296	0.053	0.076	0.0274155	0.975836
UBE2L6	chr11	-	ENST00000340573	3'-UTR	0----0.3859----0.5537----{0.5836}----1	GGACA	0.8	0.706	0.58	0.632	0.871	0.623	0.0274024	0.903799
UBA2	chr19	+	ENST00000607361	3'-UTR	0----0.1074----0.3263----{0.4668}----1	AGACA	0.679	0.855	0.5	0.615	0.654	0.804	0.0274004	0.918625
NUP153	chr6	-	ENST00000537253	3'-UTR	0----0.0741----0.8239----{0.8580}----1	UGACU	0.201	0.215	0.21	0.249	0.212	0.177	0.0273938	0.866555
AHNAK	chr11	-	ENST00000530124	2_intron_of_total_2_intron	NA	UGACU	0.77	0.616	0.651	0.727	0.703	0.646	0.0273605	0.820227
PURB	chr7	-	ENST00000395699	3'-UTR	0----0.0197----0.1214----{0.2561}----1	GAACU	1.427	0.85	1.276	0.728	1.287	1.606	0.0273505	0.945574
PSD4	chr2	+	ENST00000245796	3'-UTR	0----0.0172----0.2968----{0.3079}----1	GGACA	1.736	1.749	1.902	1.729	1.862	1.899	0.0273241	0.66763
ZNF292	chr6	+	ENST00000699914	11_exon_of_total_11_exon	0----0.0470----{0.2412}----1.0000----1	UGACA	0.626	0.459	0.49	0.688	0.337	0.58	0.0272215	0.936745
NR3C1	chr5	-	ENST00000343796	2_exon_of_total_9_exon	0----0.1364----{0.1721}----0.4568----1	GGACU	0.87	1.24	0.988	1.159	1.064	0.934	0.0272171	0.886123
SLC35A4	chr5	+	ENST00000623481	3'-UTR	0----0.3737----0.6667----{0.8009}----1	GGACA	0.974	0.539	0.851	0.731	0.624	1.054	0.0272044	0.938589
CSRP1	chr1	-	ENST00000340006	3'-UTR	0----0.0302----0.3500----{0.4154}----1	UGACU	0.92	0.801	0.595	0.899	0.722	0.739	0.0271516	0.902118
GID8	chr20	+	ENST00000266069	3'-UTR	0----0.0272----0.1845----{0.2065}----1	GAACU	1.542	1.67	1.158	0.968	1.358	2.127	0.0271443	0.945967
KLC1	chr14	+	ENST00000348520	3'-UTR	0----0.0211----0.1352----{0.1466}----1	UGACC	0.153	0.192	0.34	0.259	0.27	0.169	0.027123	0.951103
SH3GL1	chr19	-	ENST00000269886	10_exon_of_total_10_exon	0----0.0711----{0.5107}----0.5111----1	UGACU	0.161	0.191	0.175	0.2	0.17	0.167	0.0271191	0.819414
PHF2	chr9	+	ENST00000359246	3'-UTR	0----0.0352----0.6456----{0.6970}----1	GGACA	3.332	3.372	3.053	4.167	2.374	3.401	0.0270985	0.917193
STK17B	chr2	-	ENST00000263955	8_exon_of_total_8_exon	0----0.0550----{0.2236}----0.2672----1	GGACU	0.678	0.689	0.796	0.781	0.701	0.722	0.0270906	0.77718
PGP	chr16	-	ENST00000333503	3'-UTR	0----0.0199----0.3252----{0.7724}----1	AGACU	0.733	0.836	0.858	0.837	0.858	0.778	0.0270881	0.755474
IL7R	chr5	+	ENST00000303115	3'-UTR	0----0.0190----0.3200----{0.4854}----1	GGACU	0.549	0.552	0.641	0.528	0.681	0.566	0.0270744	0.852723
CRTC3	chr15	+	ENST00000268184	15_exon_of_total_15_exon	0----0.0286----{0.3842}----0.3853----1	AGACU	1.088	1.364	1.198	1.281	1.188	1.25	0.0270183	0.807235
UBA52	chr19	+	ENST00000596304	2_exon_of_total_5_exon	0----0.2076----{0.3791}----0.9061----1	AGACA	0.383	0.356	0.425	0.411	0.413	0.362	0.027013	0.793097
ZFP36L1	chr14	-	ENST00000555997	2_exon_of_total_2_exon	NA	UGACU	0.591	0.614	0.492	0.578	0.627	0.524	0.0269513	0.834904
ZC3H12A	chr1	+	ENST00000640233	3'-UTR	0----0.0323----0.3455----{0.4509}----1	GGACA	0.736	1.335	1.379	0.552	1.254	1.709	0.0269283	0.959417
TNFAIP3	chr6	+	ENST00000421450	7_exon_of_total_9_exon	0----0.0734----{0.4549}----0.5794----1	GGACU	0.148	0.282	0.261	0.268	0.197	0.239	0.0268897	0.931671
PPIB	chr15	-	ENST00000680343	5_exon_of_total_5_exon	NA	GGACU	0.644	0.602	0.615	0.573	0.684	0.639	0.0268809	0.761112
LPIN1	chr2	+	ENST00000449576	22_exon_of_total_22_exon	0----0.0172----{0.9383}----0.9688----1	AGACU	0.143	0.214	0.175	0.08	0.313	0.149	0.0268666	0.966754
ENSG00000255054	chr1	+	ENST00000559265	2_intron_of_total_2_intron	NA	AGACU	0.956	1.063	0.856	1.022	0.942	0.965	0.0268462	0.800228
TUG1	chr22	+	ENST00000646021	2_exon_of_total_2_exon	NA	AGACU	1.078	1.024	0.942	1.024	0.905	1.172	0.0267652	0.84079
SON	chr21	+	ENST00000356577	3_exon_of_total_12_exon	0----0.0066----{0.6193}----0.8741----1	AGACA	1.659	1.217	1.343	1.428	1.239	1.631	0.0267644	0.886849
BTN3A1	chr6	+	ENST00000289361	10_exon_of_total_10_exon	0----0.0974----{0.4793}----0.5525----1	GGACU	0.809	0.694	0.743	0.815	0.751	0.722	0.0267291	0.762596
UBE4A	chr11	+	ENST00000252108	12_intron_of_total_19_intron	NA	AGACU	0.177	0.352	0.113	0.319	0.2	0.135	0.0267173	0.966636
ZNF217	chr20	-	ENST00000371471	4_exon_of_total_6_exon	0----0.0736----{0.4924}----0.6171----1	AGACU	1.047	0.893	0.95	0.824	1.052	1.068	0.0267082	0.85475
SEL1L3	chr4	-	ENST00000399878	2_exon_of_total_24_exon	0----0.0335----{0.1552}----0.7816----1	AGACU	0.73	0.62	0.631	0.615	0.651	0.752	0.0266973	0.830488
NLRC5	chr16	+	ENST00000262510	49_exon_of_total_49_exon	0----0.0330----{0.8473}----0.8540----1	GGACU	0.231	0.163	0.195	0.192	0.159	0.249	0.0266949	0.916822
NUB1	chr7	+	ENST00000413040	3_exon_of_total_15_exon	0----0.0248----{0.0969}----0.6061----1	UGACA	0.245	0.465	0.361	0.409	0.41	0.272	0.0266926	0.936662
UFL1	chr6	+	ENST00000369278	9_exon_of_total_19_exon	0----0.0161----{0.2106}----0.5805----1	AGACU	0.138	0.096	0.141	0.141	0.044	0.197	0.026682	0.964206
ENTPD6	chr20	+	ENST00000354989	3'-UTR	0----0.0635----0.5820----{0.6304}----1	GGACU	0.397	0.674	0.483	0.386	0.579	0.618	0.0266748	0.933563
EXOC7	chr17	-	ENST00000589210	3'-UTR	0----0.0199----0.4496----{0.5092}----1	AGACA	0.223	0.297	0.82	0.597	0.543	0.225	0.026668	0.972048
SYTL2	chr11	-	ENST00000389960	2_exon_of_total_19_exon	0----0.1384----{0.1400}----0.7741----1	UGACU	0.289	0.254	0.261	0.271	0.411	0.137	0.026668	0.955572
ASXL1	chr20	+	ENST00000651418	3'-UTR	0----0.1418----0.7387----{0.7502}----1	UGACU	0.254	0.436	0.114	0.16	0.328	0.331	0.026668	0.966055
MYCBP2	chr13	-	ENST00000695078	31_exon_of_total_56_exon	NA	GGACC	0.888	0.99	1.017	1.047	0.801	1.101	0.0266625	0.870222
SACS	chr13	-	ENST00000683210	9_intron_of_total_9_intron	NA	UGACC	0.271	0.189	0.398	0.184	0.461	0.229	0.0266556	0.962241
GTF3C1	chr16	-	ENST00000356183	34_exon_of_total_37_exon	0----0.0032----{0.8027}----0.8961----1	GGACU	0.451	0.539	0.405	0.542	0.464	0.415	0.0266414	0.880233
RAD21	chr8	-	ENST00000689124	5_exon_of_total_10_exon	NA	AGACU	0.125	0.093	0.104	0.127	0.119	0.082	0.0266351	0.911408
CYFIP2	chr5	+	ENST00000616178	25_exon_of_total_32_exon	0----0.0333----{0.7026}----0.9447----1	AGACU	0.156	0.166	0.161	0.138	0.187	0.167	0.0266351	0.854083
TLK2	chr17	+	ENST00000582809	3'-UTR	0----0.1948----0.6954----{0.7977}----1	GGACU	1.055	1.323	1.059	1.286	1.186	1.029	0.0266172	0.863281
KIF2A	chr5	+	ENST00000407818	3'-UTR	0----0.0336----0.3144----{0.9375}----1	GGACU	0.151	0.241	0.199	0.255	0.165	0.182	0.0266054	0.92764
SYTL3	chr6	+	ENST00000360448	18_exon_of_total_19_exon	0----0.1598----{0.8458}----0.8939----1	AGACU	0.093	0.179	0.158	0.14	0.136	0.162	0.0265942	0.929323
UBE2R2	chr9	+	ENST00000263228	3_exon_of_total_5_exon	0----0.1336----{0.2024}----0.2937----1	UGACC	0.327	0.248	0.339	0.232	0.35	0.349	0.026587	0.913057
POU2F2	chr19	-	ENST00000692977	3'-UTR	0----0.0050----0.2707----{0.7149}----1	GGACU	0.312	0.619	0.522	0.698	0.461	0.321	0.0265625	0.952786
TTC14	chr3	+	ENST00000382584	12_intron_of_total_12_intron	NA	AGACU	0.102	0.08	0.141	0.083	0.114	0.132	0.0265534	0.934694
ZKSCAN1	chr7	+	ENST00000535170	3'-UTR	0----0.0244----0.1447----{0.3438}----1	AGACU	0.912	1.135	1.13	1.052	1.061	1.123	0.0265465	0.818546
YLPM1	chr14	+	ENST00000325680	4_exon_of_total_21_exon	0----0.0212----{0.2844}----0.8072----1	GGACU	0.499	0.664	0.722	0.55	0.772	0.598	0.0265418	0.908108
AP1G1	chr16	-	ENST00000299980	3'-UTR	0----0.0114----0.3853----{0.8902}----1	UGACU	0.34	0.601	0.301	0.297	0.445	0.523	0.0264722	0.950459
MOAP1	chr14	-	ENST00000298894	3_exon_of_total_3_exon	0----0.1508----{0.1674}----0.5895----1	GGACA	1.813	1.49	2.529	2.211	2.084	1.645	0.0264722	0.924653
TNIP1	chr5	-	ENST00000520931	3'-UTR	0----0.0597----0.7134----{0.7948}----1	UGACU	0.228	0.232	0.189	0.244	0.24	0.177	0.0264318	0.885022
SIDT1	chr3	+	ENST00000264852	3'-UTR	0----0.0969----0.6125----{0.6808}----1	AGACU	0.317	0.46	0.31	0.445	0.439	0.223	0.0263033	0.943664
MECP2	chrX	-	ENST00000303391	4_exon_of_total_4_exon	0----0.0203----{0.1162}----0.1598----1	GGACU	0.182	0.336	0.244	0.121	0.358	0.297	0.0262657	0.958809
TARBP1	chr1	-	ENST00000040877	3'-UTR	0----0.0146----0.9493----{0.9606}----1	GGACU	0.625	0.28	0.565	0.484	0.408	0.605	0.0262581	0.94524
TACC1	chr8	+	ENST00000317827	3'-UTR	0----0.0447----0.3559----{0.7559}----1	AGACU	0.22	0.237	0.033	0.13	0.186	0.183	0.0262581	0.96826
PYGO2	chr1	-	ENST00000368457	3_exon_of_total_3_exon	0----0.0648----{0.4053}----0.4487----1	UGACU	0.914	0.925	0.938	0.969	0.928	0.931	0.0262549	0.336257
DR1	chr1	+	ENST00000370272	1_exon_of_total_3_exon	0----0.0730----{0.0802}----0.1254----1	AGACU	0.942	1.015	1.093	1.121	1.02	0.965	0.0262486	0.782271
MCM6	chr2	-	ENST00000264156	3'-UTR	0----0.0208----0.6779----{0.6997}----1	GGACA	1.252	0.8	1.059	1.019	1.089	1.06	0.0261939	0.898591
SOCS4	chr14	+	ENST00000395472	2_exon_of_total_2_exon	0----0.0490----{0.2064}----0.2441----1	UGACA	0.337	0.285	0.306	0.479	0.26	0.206	0.0261895	0.952481
EPM2AIP1	chr3	-	ENST00000322716	1_exon_of_total_1_exon	0----0.0067----{0.0698}----0.2322----1	GGACU	0.659	0.811	0.823	0.659	0.853	0.823	0.0261862	0.869931
ENSG00000283228	chr2	-	ENST00000637224	3'-UTR	0----0.1447----0.3739----{0.8574}----1	GGACU	0.927	1.044	0.925	0.94	0.885	1.124	0.0261642	0.843383
RESF1	chr12	+	ENST00000541981	2_intron_of_total_2_intron	NA	GGACU	0.593	0.633	0.632	0.562	0.551	0.779	0.0261616	0.893574
CD44	chr11	+	ENST00000415148	17_exon_of_total_17_exon	0----0.0566----{0.9350}----0.9430----1	GGACA	0.827	0.874	1.142	0.951	0.97	0.974	0.0261492	0.876205
CD44	chr11	+	ENST00000263398	3'-UTR	0----0.0310----0.2843----{0.3657}----1	GGACA	0.727	0.725	0.735	0.753	0.86	0.614	0.0261483	0.868817
PPM1B	chr2	+	ENST00000419807	3_exon_of_total_6_exon	0----0.4559----{0.5763}----1.0000----1	AGACU	0.761	0.811	0.835	0.994	0.687	0.77	0.0261343	0.889316
COA6	chr1	+	ENST00000366615	3'-UTR	0----0.0063----0.2751----{0.2947}----1	GGACA	1.924	2.095	2.606	2.686	2.148	1.912	0.0261119	0.901985
CHCHD7	chr8	+	ENST00000303759	3'-UTR	0----0.1015----0.2993----{0.5730}----1	AGACU	0.045	0.168	0.116	0.133	0.063	0.139	0.0260735	0.965565
FRAT2	chr10	-	ENST00000371019	3'-UTR	0----0.0703----0.3847----{0.6489}----1	GGACU	0.802	0.705	0.636	0.958	0.455	0.769	0.0260193	0.939344
AGAP2	chr12	-	ENST00000257897	3'-UTR	0----0.0160----0.4820----{0.5405}----1	GGACA	1.796	1.914	1.785	2.276	1.718	1.601	0.0260187	0.888722
MRPL12	chr17	+	ENST00000333676	3'-UTR	0----0.1338----0.7255----{0.8801}----1	AGACC	0.583	0.711	0.575	0.735	0.447	0.721	0.026009	0.920144
SPCS3	chr4	+	ENST00000503362	3'-UTR	0----0.0243----0.1431----{0.2758}----1	AGACU	0.278	0.247	0.302	0.322	0.231	0.289	0.0259329	0.881316
TRIM21	chr11	-	ENST00000533692	3'-UTR	0----0.0000----0.3839----{0.4688}----1	GGACA	1.2	1.033	0.965	0.7	1.126	1.43	0.0259308	0.937524
ARL6IP5	chr3	+	ENST00000273258	3'-UTR	0----0.0520----0.3177----{0.6528}----1	GGACU	0.427	0.361	0.37	0.399	0.417	0.363	0.0259285	0.802332
ANKRD44	chr2	-	ENST00000282272	27_intron_of_total_27_intron	NA	GGACU	0.1	0.229	0.168	0.27	0.112	0.124	0.0258915	0.964489
SET	chr9	+	ENST00000686840	3'-UTR	0----0.0509----0.3703----{0.9323}----1	GGACA	0.188	0.233	0.187	0.179	0.297	0.143	0.0258681	0.946001
PPP4R3B	chr2	-	ENST00000611717	14_exon_of_total_15_exon	0----0.0628----{0.4524}----0.5005----1	GGACA	0.433	0.458	0.274	0.567	0.439	0.18	0.0257741	0.959736
SNW1	chr14	-	ENST00000261531	5_exon_of_total_14_exon	0----0.0136----{0.2194}----0.7703----1	AGACA	0.645	0.402	0.285	0.341	0.428	0.587	0.0257631	0.95361
LSM14A	chr19	+	ENST00000544216	3'-UTR	0----0.0405----0.4462----{0.9353}----1	AGACU	0.281	0.391	0.328	0.432	0.273	0.313	0.0257376	0.922489
RNF26	chr11	+	ENST00000311413	3'-UTR	0----0.2142----0.6820----{0.7355}----1	AGACU	1.066	1.311	1.355	1.379	1.247	1.173	0.0256707	0.847958
MON1B	chr16	+	ENST00000248248	4_exon_of_total_6_exon	0----0.0136----{0.1056}----0.2964----1	GGACU	0.564	0.418	0.634	0.698	0.568	0.379	0.0256604	0.936078
EDEM1	chr3	+	ENST00000256497	3'-UTR	0----0.0162----0.3391----{0.3478}----1	AGACC	0.191	0.182	0.129	0.176	0.163	0.172	0.0256359	0.892134
TNFRSF14	chr1	+	ENST00000355716	3'-UTR	0----0.1727----0.6733----{0.6780}----1	AGACU	0.36	0.38	0.377	0.32	0.421	0.396	0.0256031	0.84829
NBL1	chr1	+	ENST00000602662	3'-UTR	0----0.0924----0.4288----{0.4941}----1	GGACU	0.494	0.612	0.574	0.737	0.506	0.467	0.0255351	0.920376
STMN1	chr1	-	ENST00000426559	4_intron_of_total_4_intron	NA	AGACU	0.597	0.627	0.624	0.597	0.606	0.678	0.0255351	0.718894
DDX6	chr11	-	ENST00000534980	3_exon_of_total_14_exon	0----0.0545----{0.0907}----0.2914----1	AGACU	0.265	0.182	0.225	0.217	0.231	0.236	0.0255351	0.884564
HOPX	chr4	-	ENST00000337881	3_exon_of_total_3_exon	0----0.4078----{0.5425}----0.5456----1	AGACU	0.122	0.148	0.122	0.134	0.092	0.173	0.0255351	0.932345
SNX20	chr16	-	ENST00000423026	3_intron_of_total_3_intron	NA	AGACU	1.198	1.174	1.159	1.163	1.034	1.397	0.0255136	0.861984
AAK1	chr2	-	ENST00000606389	17_exon_of_total_17_exon	0----0.0210----{0.3035}----0.3341----1	GGACA	0.812	0.9	0.586	0.863	0.902	0.574	0.0255131	0.92669
KMT2A	chr11	+	ENST00000534358	3'-UTR	0----0.0013----0.7193----{0.9311}----1	GGACU	0.726	0.721	0.851	0.998	0.585	0.756	0.0255131	0.922432
KLF2	chr19	+	ENST00000248071	3'-UTR	0----0.0348----0.4135----{0.4457}----1	GGACC	0.312	0.3	0.285	0.299	0.28	0.334	0.0255069	0.782617
GLTP	chr12	-	ENST00000318348	3'-UTR	0----0.0694----0.3311----{0.7478}----1	GGACU	0.408	0.396	0.823	0.782	0.396	0.478	0.0254884	0.960482
GTF2H1	chr11	+	ENST00000453096	3'-UTR	0----0.2468----0.8552----{0.9165}----1	AGACU	0.71	0.287	0.406	0.505	0.39	0.533	0.025481	0.954854
PIK3IP1	chr22	-	ENST00000480654	3_exon_of_total_3_exon	NA	AGACA	1.484	2.226	1.96	1.886	1.771	2.114	0.0254726	0.897544
KMT2A	chr11	+	ENST00000389506	36_exon_of_total_36_exon	0----0.0017----{0.8656}----0.8724----1	GAACU	1.202	0.728	1.046	1.148	1.172	0.709	0.0254671	0.935546
ZBTB2	chr6	-	ENST00000325144	3_exon_of_total_3_exon	0----0.0490----{0.3548}----0.5469----1	UGACA	0.183	0.24	0.364	0.121	0.416	0.264	0.0254386	0.965602
ANKRD11	chr16	-	ENST00000378330	10_exon_of_total_14_exon	0----0.0319----{0.6408}----0.9071----1	AGACU	0.164	0.187	0.155	0.244	0.198	0.073	0.025435	0.958911
STX16	chr20	+	ENST00000361830	3'-UTR	0----0.0616----0.2513----{0.8969}----1	AGACA	0.852	0.371	0.354	0.684	0.442	0.479	0.0253906	0.962054
HNRNPUL2-BSCL2	chr11	-	ENST00000403734	7_exon_of_total_24_exon	0----0.0570----{0.3534}----0.6171----1	AGACC	0.146	0.109	0.083	0.096	0.117	0.131	0.0253853	0.929623
COPS9	chr2	-	ENST00000307266	2_exon_of_total_5_exon	0----0.0000----{0.2859}----1.0000----1	AGACU	0.107	0.151	0.138	0.098	0.141	0.164	0.0252794	0.925792
ATP2A3	chr17	-	ENST00000309890	3'-UTR	0----0.0358----0.6761----{0.9391}----1	AGACU	0.451	0.398	0.455	0.401	0.463	0.463	0.0252245	0.795492
EVI2B	chr17	-	ENST00000330927	2_exon_of_total_2_exon	0----0.0501----{0.6345}----0.7455----1	GGACU	0.97	1.092	1	0.985	1.093	1.038	0.025221	0.728015
MRGBP	chr20	+	ENST00000370487	3'-UTR	0----0.0185----0.2420----{0.4230}----1	UGACU	0.368	0.229	0.71	0.43	0.347	0.553	0.0251671	0.963987
MYC	chr8	+	ENST00000651626	3'-UTR	0----0.2356----0.7568----{0.8350}----1	GGACU	0.92	1.14	0.959	0.765	0.948	1.359	0.0251075	0.932027
IL4I1	chr19	-	ENST00000601717	2_intron_of_total_10_intron	NA	GGACA	1.741	1.623	1.764	1.883	1.809	1.526	0.0251007	0.816706
EEF1D	chr8	-	ENST00000317198	3'-UTR	0----0.3546----0.9348----{0.9705}----1	AGACU	0.222	0.212	0.25	0.238	0.191	0.267	0.025091	0.882594
IFI16	chr1	+	ENST00000566111	3_exon_of_total_3_exon	0----0.7091----{0.8832}----1.0000----1	UGACU	0.17	0.164	0.179	0.16	0.171	0.191	0.025091	0.78591
TPM4	chr19	+	ENST00000646974	9_exon_of_total_9_exon	0----0.0335----{0.3480}----0.3626----1	AGACA	0.542	0.492	0.505	0.578	0.455	0.533	0.025091	0.833695
ABR	chr17_KI270910v1_alt	-	ENST00000613981	3'-UTR	0----0.0000----0.4768----{0.4917}----1	AGACU	0.951	1.309	1.106	1.254	1.214	0.957	0.0250688	0.894622
AMBRA1	chr11	-	ENST00000314845	3'-UTR	0----0.0717----0.7937----{0.9620}----1	GGACU	0.524	0.452	0.566	0.556	0.532	0.481	0.0250426	0.834416
SREBF1	chr17	-	ENST00000261646	3'-UTR	0----0.0345----0.7372----{0.8109}----1	GGACU	0.656	0.419	0.583	0.574	0.601	0.512	0.025016	0.90674
RNF213	chr17	+	ENST00000582970	4_exon_of_total_68_exon	0----0.0075----{0.0408}----0.7488----1	GGACU	0.164	0.187	0.164	0.176	0.19	0.158	0.0249944	0.815656
GPR15	chr3	+	ENST00000284311	3'-UTR	0----0.0207----0.4212----{0.4708}----1	GGACU	0.877	0.98	1.007	0.898	0.908	1.108	0.0249694	0.845684
CCDC97	chr19	+	ENST00000269967	3'-UTR	0----0.0418----0.3518----{0.7510}----1	GGACC	0.233	0.128	0.155	0.132	0.168	0.225	0.0249464	0.945943
BCL7B	chr7	-	ENST00000486818	3_exon_of_total_3_exon	NA	GGACU	0.929	0.934	1.01	0.758	1.057	1.108	0.0248918	0.894339
SIN3B	chr19	+	ENST00000248054	3'-UTR	0----0.0046----0.6780----{0.8908}----1	UGACU	0.354	0.497	0.471	0.389	0.323	0.633	0.024884	0.946147
CBFB	chr16	+	ENST00000651988	6_exon_of_total_6_exon	NA	GGACU	0.165	0.18	0.23	0.252	0.269	0.064	0.0248747	0.965039
TPT1	chr13	-	ENST00000530705	3'-UTR	0----0.0251----0.1392----{0.1572}----1	AGACA	0.267	0.309	0.344	0.293	0.334	0.309	0.0248747	0.846022
HIPK1	chr1	+	ENST00000426820	2_exon_of_total_16_exon	0----0.0257----{0.0385}----0.4687----1	GGACA	2.538	2.262	1.584	2.167	2.244	2.084	0.0248689	0.90874
SGSH	chr17	-	ENST00000326317	8_exon_of_total_8_exon	0----0.0074----{0.4514}----0.5652----1	GGACU	0.648	0.709	0.719	0.691	0.761	0.66	0.0248034	0.764512
ESRRA	chr11	+	ENST00000406310	3'-UTR	0----0.0000----0.6633----{0.9625}----1	AGACU	0.3	0.176	0.216	0.268	0.204	0.232	0.0248034	0.928444
TLNRD1	chr15	+	ENST00000267984	1_exon_of_total_1_exon	0----0.2772----{0.4749}----0.5010----1	GGACC	1.064	1.288	1.232	1.119	1.291	1.236	0.0247439	0.81921
THAP12	chr11	-	ENST00000682527	5_exon_of_total_5_exon	0----0.0608----{0.3945}----0.7032----1	GGACA	1.311	0.567	0.668	0.656	1.251	0.683	0.0247197	0.963808
MFSD5	chr12	+	ENST00000534842	2_exon_of_total_2_exon	0----0.0721----{0.3965}----0.8935----1	UGACU	0.465	0.409	0.347	0.454	0.441	0.347	0.024602	0.890959
USP24	chr1	-	ENST00000294383	3'-UTR	0----0.0232----0.7513----{0.7781}----1	AGACU	1.104	1.123	1.264	1.169	1.33	1.052	0.024585	0.845525
KDM4C	chr9	+	ENST00000536108	14_exon_of_total_18_exon	0----0.0252----{0.6447}----0.7616----1	AGACU	0.343	0.299	0.232	0.369	0.164	0.356	0.0245501	0.950327
ZNF581	chr19	+	ENST00000587252	3'-UTR	0----0.2062----0.6548----{0.9758}----1	AGACU	0.698	0.61	0.442	0.533	0.665	0.582	0.0245223	0.913208
EIF2B5	chr3	+	ENST00000491144	15_exon_of_total_15_exon	NA	AGACU	0.344	0.327	0.204	0.351	0.284	0.255	0.0245223	0.929408
CLEC2D	chr12	+	ENST00000290855	3'-UTR	0----0.0042----0.1133----{0.3237}----1	AGACU	0.881	1.004	0.806	0.907	0.899	0.931	0.024453	0.816647
ZNF839	chr14	+	ENST00000558850	2_exon_of_total_8_exon	0----0.1178----{0.1700}----0.9377----1	UGACU	1.133	0.677	1.175	1.27	0.887	0.879	0.0244409	0.938095
CTSC	chr11	-	ENST00000677661	3'-UTR	0----0.2338----0.3991----{0.6759}----1	AGACU	0.227	0.205	0.214	0.184	0.335	0.138	0.0243592	0.956603
TNFAIP8	chr5	+	ENST00000513374	3'-UTR	0----0.2816----0.7386----{0.9531}----1	GGACU	1.361	1.318	1.319	1.358	1.366	1.342	0.0243317	0.24949
PTP4A2	chr1	-	ENST00000602725	3'-UTR	0----0.1247----0.2750----{0.2887}----1	GAACU	3.693	3.966	4.339	3.962	4.472	3.768	0.0243237	0.821019
TUG1	chr22	+	ENST00000644773	3'-UTR	0----0.0123----0.0741----{0.3543}----1	AGACA	0.391	0.482	0.363	0.499	0.439	0.319	0.0243059	0.918794
UMPS	chr3	+	ENST00000462091	3'-UTR	0----0.0195----0.1064----{0.1729}----1	GGACA	1.442	1.399	1.279	1.544	1.267	1.379	0.0243059	0.818785
ADD1	chr4	+	ENST00000683351	3'-UTR	0----0.0486----0.6283----{0.7285}----1	GGACU	0.597	0.618	0.553	0.591	0.612	0.595	0.0242747	0.661601
NIPBL	chr5	+	ENST00000282516	40_exon_of_total_47_exon	0----0.0469----{0.6980}----0.8541----1	AGACU	0.279	0.384	0.28	0.312	0.313	0.334	0.024273	0.893593
TAF7	chr5	-	ENST00000686518	1_intron_of_total_1_intron	NA	AGACU	0.678	0.567	0.7	0.598	0.631	0.749	0.0242723	0.867054
SYT11	chr1	+	ENST00000368324	2_exon_of_total_4_exon	0----0.0376----{0.1335}----0.2877----1	GGACU	1.013	1.173	0.998	1.031	1.186	1.021	0.0242626	0.827517
ZRANB2	chr1	-	ENST00000370920	7_intron_of_total_9_intron	NA	AGACU	0.088	0.205	0.18	0.226	0.078	0.177	0.0241967	0.964525
MAP1S	chr19	+	ENST00000597735	4_intron_of_total_5_intron	NA	AGACU	0.639	0.968	0.937	0.797	0.679	1.111	0.0241814	0.935578
MTMR4	chr17	-	ENST00000579925	15_exon_of_total_18_exon	0----0.0126----{0.3340}----0.6204----1	GGACU	0.972	0.94	0.633	1.073	0.897	0.618	0.024172	0.937363
LENG8	chr19_KI270938v1_alt	+	ENST00000611866	14_intron_of_total_15_intron	NA	AGACU	1.022	1.117	0.939	1.063	1.013	1.054	0.0241694	0.773217
ATP5F1D	chr19	+	ENST00000395633	3'-UTR	0----0.1491----0.8693----{0.9815}----1	AGACC	0.115	0.102	0.079	0.041	0.158	0.102	0.0241663	0.96609
AHNAK	chr11	-	ENST00000530124	2_intron_of_total_2_intron	NA	AGACU	0.248	0.213	0.25	0.277	0.26	0.186	0.0241461	0.904477
PPP3CB	chr10	-	ENST00000360663	3'-UTR	0----0.0384----0.4859----{0.4908}----1	GGACU	0.411	0.327	0.333	0.129	0.441	0.519	0.0240455	0.964923
MCL1	chr1	-	ENST00000678770	3_intron_of_total_3_intron	NA	UGACU	0.088	0.094	0.116	0.106	0.081	0.116	0.0240055	0.907551
SLFN12L	chr17	-	ENST00000628453	3'-UTR	0----0.0538----0.1929----{0.5422}----1	GGACU	0.782	0.948	0.776	0.863	0.823	0.862	0.0239789	0.829423
VCPIP1	chr8	-	ENST00000310421	5'-UTR	0----{0.0191}----0.0274----0.3959----1	GGACC	0.358	0.362	0.414	0.393	0.325	0.435	0.0239719	0.873739
KDM4B	chr19	+	ENST00000611640	3'-UTR	0----0.0396----0.6346----{0.6651}----1	AGACU	0.312	0.349	0.294	0.173	0.402	0.396	0.0239706	0.950652
SSBP3	chr1	-	ENST00000326956	14_exon_of_total_14_exon	NA	GGACU	0.663	0.756	0.556	0.55	0.784	0.674	0.0239066	0.907654
MCM3AP	chr21	-	ENST00000291688	1_exon_of_total_28_exon	0----0.0508----{0.1616}----0.9789----1	GGACC	0.313	0.319	0.207	0.233	0.383	0.237	0.0238749	0.94328
SETX	chr9	-	ENST00000224140	10_exon_of_total_26_exon	0----0.0166----{0.3747}----0.7403----1	AGACU	0.711	0.912	0.835	0.831	0.79	0.878	0.023866	0.845452
FBXO11	chr2	-	ENST00000682451	23_exon_of_total_23_exon	NA	AGACU	1.11	1.006	0.951	1.147	1.029	0.942	0.0237928	0.833505
NSD1	chr5	+	ENST00000354179	24_exon_of_total_24_exon	0----0.0186----{0.5363}----0.6134----1	AGACU	0.17	0.17	0.081	0.214	0.087	0.127	0.0237906	0.96353
UBQLN2	chrX	+	ENST00000338222	1_exon_of_total_1_exon	0----0.0582----{0.3859}----0.5002----1	AGACA	5.444	5.857	5.843	5.931	5.57	5.928	0.023786	0.627461
DEDD2	chr19	-	ENST00000336034	5_exon_of_total_5_exon	0----0.0404----{0.4787}----0.5537----1	UGACU	0.469	0.455	0.52	0.412	0.541	0.515	0.0237812	0.867701
TCOF1	chr5	+	ENST00000650162	7_exon_of_total_23_exon	0----0.0281----{0.2086}----1.0000----1	AGACC	0.152	0.051	0.158	0.126	0.125	0.116	0.0237812	0.959383
KLF13	chr15	+	ENST00000307145	3'-UTR	0----0.0552----0.1819----{0.9319}----1	UGACU	0.385	0.376	0.323	0.322	0.401	0.379	0.0237595	0.853822
NUP50	chr22	+	ENST00000347635	3'-UTR	0----0.0742----0.3473----{0.8103}----1	GGACU	0.426	0.415	0.484	0.386	0.386	0.575	0.0237575	0.920607
EZH1	chr17	-	ENST00000428826	3'-UTR	0----0.0285----0.5128----{0.9100}----1	GGACU	0.627	0.603	0.578	0.518	0.665	0.655	0.0237421	0.856014
NCK2	chr2	+	ENST00000233154	3'-UTR	0----0.1602----0.5889----{0.7607}----1	GGACU	0.322	0.362	0.343	0.382	0.311	0.351	0.0236855	0.82485
MAPK1IP1L	chr14	+	ENST00000395468	3'-UTR	0----0.0249----0.1390----{0.3027}----1	AGACA	1.22	1.355	1.302	1.205	1.321	1.415	0.023621	0.785015
STK38	chr6	-	ENST00000229812	14_exon_of_total_14_exon	0----0.0823----{0.4421}----0.4722----1	AGACU	0.176	0.295	0.135	0.201	0.208	0.207	0.0236126	0.950964
SF1	chr11	-	ENST00000377387	8_exon_of_total_13_exon	0----0.0261----{0.4489}----0.7122----1	AGACU	0.176	0.149	0.161	0.15	0.198	0.146	0.0235547	0.894693
STAT1	chr2	-	ENST00000673816	23_exon_of_total_25_exon	0----0.1164----{0.7870}----0.8308----1	AGACU	0.134	0.106	0.064	0.12	0.1	0.089	0.0235355	0.945431
EXOC2	chr6	-	ENST00000230449	3'-UTR	0----0.0368----0.6596----{0.8386}----1	AGACU	0.167	0.114	0.145	0.193	0.076	0.164	0.0235136	0.955696
YLPM1	chr14	+	ENST00000325680	7_exon_of_total_21_exon	0----0.0212----{0.6033}----0.8072----1	GGACU	0.605	0.393	0.769	0.744	0.463	0.589	0.0234853	0.94694
HNRNPA0	chr5	-	ENST00000314940	1_exon_of_total_1_exon	0----0.0341----{0.1331}----0.1394----1	GGACC	0.975	1.044	1.028	1.037	1.028	1.032	0.0234819	0.508652
IQSEC1	chr3	-	ENST00000613206	3_exon_of_total_14_exon	0----0.0539----{0.1260}----0.4883----1	UGACU	0.507	0.329	0.384	0.276	0.433	0.531	0.023459	0.945492
UBXN11	chr1	-	ENST00000314675	6_intron_of_total_10_intron	NA	AGACA	0.555	0.693	0.705	0.511	0.752	0.722	0.0234471	0.912162
ZBTB7A	chr19	-	ENST00000322357	2_exon_of_total_3_exon	0----0.0362----{0.1030}----0.3088----1	GGACC	0.669	0.409	0.509	0.53	0.449	0.634	0.0234443	0.930508
NFIL3	chr9	-	ENST00000297689	2_exon_of_total_2_exon	0----0.1776----{0.4010}----0.8535----1	AGACU	0.369	0.3	0.308	0.492	0.294	0.207	0.0234352	0.956153
DYRK2	chr12	+	ENST00000543747	2_exon_of_total_2_exon	0----0.1725----{0.3222}----1.0000----1	GGACA	2.458	1.675	2.22	2.191	2.14	2.126	0.023426	0.895016
SP140L	chr2	+	ENST00000415673	3'-UTR	0----0.0290----{0.6852}----0.6852----1	UGACU	0.502	0.416	0.55	0.486	0.46	0.546	0.0233956	0.873708
CYB561A3	chr11	-	ENST00000426130	5'-UTR	0----{0.1005}----0.2434----0.4867----1	GGACU	0.273	0.574	0.377	0.347	0.442	0.455	0.0233829	0.948911
EPB41	chr1	+	ENST00000647103	5'-UTR	0----{0.0527}----0.1277----0.4406----1	AGACU	0.216	0.254	0.142	0.229	0.228	0.165	0.0233829	0.936833
HTT	chr4	+	ENST00000680239	3'-UTR	0----0.0635----0.6882----{0.7218}----1	AGACU	0.661	0.673	0.81	0.653	0.834	0.692	0.0233613	0.880691
HDGF	chr1	-	ENST00000465180	8_exon_of_total_8_exon	NA	AGACU	0.137	0.146	0.085	0.109	0.108	0.157	0.0233325	0.940073
FBXO33	chr14	-	ENST00000298097	3_exon_of_total_4_exon	0----0.0719----{0.3514}----0.5142----1	GGACA	0.399	0.937	1.057	1.355	0.79	0.287	0.0233228	0.97383
CEP350	chr1	+	ENST00000367607	3'-UTR	0----0.0258----0.7231----{0.8534}----1	UGACU	0.217	0.316	0.204	0.354	0.231	0.164	0.0233011	0.955023
POP4	chr19	+	ENST00000585603	3'-UTR	0----0.0141----0.2735----{0.3470}----1	GGACA	1.405	1.52	1.313	1.475	1.04	1.792	0.0232997	0.927147
TRAPPC3	chr1	-	ENST00000616074	2_exon_of_total_3_exon	0----0.1221----{0.2496}----0.4318----1	GGACU	0.28	0.264	0.316	0.299	0.407	0.168	0.0232966	0.952953
UBA3	chr3	-	ENST00000361055	18_exon_of_total_18_exon	0----0.0057----{0.6495}----0.6651----1	AGACU	0.512	0.624	0.465	0.515	0.563	0.549	0.0232409	0.874317
ITGAL	chr16	+	ENST00000678203	3'-UTR	0----0.0315----0.0972----{0.2054}----1	AGACC	0.119	0.111	0.078	0.116	0.124	0.073	0.0232323	0.938417
TMEM43	chr3	+	ENST00000306077	3'-UTR	0----0.0440----0.4164----{0.4180}----1	AGACC	0.145	0.146	0.202	0.223	0.225	0.053	0.023223	0.967957
TCF7	chr5	+	ENST00000342854	3_intron_of_total_9_intron	NA	AGACC	0.293	0.234	0.152	0.343	0.2	0.147	0.0231848	0.961781
GGA3	chr17	-	ENST00000538886	3'-UTR	0----0.0035----0.5539----{0.8024}----1	GGACA	0.351	0.346	0.229	0.483	0.246	0.212	0.0231825	0.961142
CYTIP	chr2	-	ENST00000264192	3'-UTR	0----0.0313----0.5206----{0.5424}----1	AGACU	0.927	0.985	0.991	0.934	1.009	1.007	0.0231704	0.651106
NAGA	chr22	-	ENST00000396398	3'-UTR	0----0.1393----0.4738----{0.5541}----1	GGACU	0.941	0.894	0.698	0.896	0.942	0.736	0.023165	0.895102
XPO1	chr2	-	ENST00000677150	1_intron_of_total_26_intron	NA	GGACU	0.534	0.567	0.444	0.452	0.565	0.553	0.0231577	0.878915
OTUB1	chr11	+	ENST00000301453	6_exon_of_total_6_exon	NA	GGACA	0.633	0.718	0.505	0.664	0.687	0.535	0.023133	0.904466
ZC3H11A	chr1	+	ENST00000367210	3'-UTR	0----0.2973----0.7085----{0.7538}----1	AGACU	0.888	0.762	0.892	0.881	0.725	0.977	0.0230836	0.881756
PPP4R2	chr3	+	ENST00000482242	3'-UTR	0----0.3048----0.7601----{0.9637}----1	AGACU	0.925	0.918	1.017	1.004	0.915	0.987	0.0230196	0.733784
ATF7IP	chr12	+	ENST00000539659	2_exon_of_total_8_exon	NA	GGACC	0.173	0.106	0.343	0.147	0.223	0.262	0.02301	0.968791
NR4A2	chr2	-	ENST00000409572	1_intron_of_total_7_intron	NA	GGACU	0.396	0.6	0.559	0.769	0.396	0.415	0.02301	0.955128
RPLP0	chr12	-	ENST00000551150	5_exon_of_total_7_exon	0----0.2351----{0.5967}----0.9449----1	AGACU	0.144	0.141	0.151	0.132	0.158	0.153	0.0229786	0.804406
SF3B3	chr16	+	ENST00000302516	3'-UTR	0----0.0189----0.3959----{0.3991}----1	AGACU	1.062	1.01	1.044	1.075	1.063	1.028	0.022966	0.467441
LRRC37A	chr17	+	ENST00000496930	13_exon_of_total_14_exon	0----0.4078----{0.9679}----0.9821----1	GGACC	0.356	0.325	0.257	0.372	0.151	0.43	0.0228883	0.959828
MED22	chr9	-	ENST00000343730	5_exon_of_total_5_exon	0----0.0613----{0.1803}----0.2104----1	AGACU	0.182	0.219	0.287	0.096	0.323	0.28	0.0228839	0.964853
USP9X	chrX	+	ENST00000324545	16_exon_of_total_45_exon	0----0.0654----{0.2364}----0.6779----1	GGACU	0.287	0.524	0.315	0.255	0.378	0.511	0.0228802	0.95723
SH3BP2	chr4	+	ENST00000503393	3'-UTR	0----0.0064----0.1936----{0.2011}----1	GGACA	1.313	0.87	1.197	1.642	0.87	0.922	0.0228668	0.953098
RAB4B-EGLN2	chr19	+	ENST00000594136	3'-UTR	0----0.0379----0.2693----{0.5534}----1	GGACU	0.508	0.482	0.514	0.526	0.538	0.464	0.02284	0.771544
RNF7	chr3	+	ENST00000480908	1_intron_of_total_1_intron	NA	GGACU	0.179	0.071	0.126	0.173	0.086	0.123	0.02284	0.962707
SAMD9	chr7	-	ENST00000620985	2_exon_of_total_2_exon	0----0.0250----{0.3214}----0.7313----1	GGACA	0.352	0.309	0.406	0.392	0.314	0.378	0.0228046	0.88565
ARHGAP30	chr1	-	ENST00000461003	10_exon_of_total_10_exon	NA	UGACU	0.136	0.119	0.122	0.135	0.11	0.138	0.0227799	0.857662
NOMO1	chr16	+	ENST00000287667	9_exon_of_total_31_exon	0----0.0304----{0.2447}----0.8813----1	AGACU	0.067	0.197	0.113	0.176	0.063	0.144	0.0227799	0.970501
RAB43	chr3	-	ENST00000393304	3'-UTR	0----0.0151----0.1662----{0.3891}----1	AGACA	0.353	0.339	0.692	0.254	0.587	0.565	0.0227527	0.965157
FANCI	chr15	+	ENST00000674831	15_exon_of_total_39_exon	0----0.0255----{0.3753}----0.9972----1	AGACU	0.219	0.145	0.203	0.238	0.145	0.193	0.0227201	0.935968
CTDP1	chr18	+	ENST00000613122	3'-UTR	0----0.0387----0.8096----{0.9089}----1	GGACU	0.595	0.319	0.542	0.522	0.47	0.487	0.0226117	0.936596
SENP3	chr17	+	ENST00000321337	5_exon_of_total_11_exon	0----0.1387----{0.5925}----0.8107----1	UGACC	0.066	0.229	0.022	0.092	0.061	0.169	0.0225778	0.982679
SP140L	chr2	+	ENST00000415673	3'-UTR	0----0.0290----0.6852----{0.7056}----1	UGACU	0.51	0.479	0.535	0.44	0.579	0.529	0.0225426	0.868147
PCNX1	chr14	+	ENST00000554879	6_exon_of_total_10_exon	NA	AGACU	0.822	0.973	0.75	0.92	1.036	0.629	0.0224986	0.928833
FRYL	chr4	-	ENST00000358350	55_exon_of_total_64_exon	0----0.0500----{0.6965}----0.8234----1	AGACC	0.18	0.177	0.152	0.152	0.185	0.18	0.0224986	0.854011
PLP2	chrX	+	ENST00000376327	3'-UTR	0----0.0934----0.5095----{0.7262}----1	UGACU	0.12	0.148	0.114	0.15	0.105	0.133	0.022484	0.911188
MARS1	chr12	+	ENST00000537638	14_exon_of_total_23_exon	0----0.1910----{0.6367}----0.6478----1	AGACC	0.152	0.223	0.135	0.177	0.18	0.161	0.0224549	0.931122
AKAP13	chr15	+	ENST00000394518	3'-UTR	0----0.0155----0.6490----{0.6633}----1	AGACU	0.466	0.678	0.516	0.62	0.509	0.557	0.0224213	0.911434
CRKL	chr22	+	ENST00000354336	3'-UTR	0----0.0988----0.2696----{0.5056}----1	AGACU	0.417	0.177	0.236	0.246	0.245	0.352	0.0224213	0.960528
MGAT1	chr5	-	ENST00000307826	2_exon_of_total_2_exon	0----0.0300----{0.1628}----0.1884----1	GGACC	0.945	0.948	0.985	0.909	1.13	0.884	0.0223832	0.866494
DUSP16	chr12	-	ENST00000298573	5'-UTR	0----{0.1405}----0.1669----0.4669----1	AGACA	2.46	3.524	1.629	2.157	2.893	2.682	0.0223766	0.951227
RPSAP58	chr19	+	ENST00000692590	3_intron_of_total_5_intron	NA	UGACU	0.169	0.179	0.228	0.053	0.213	0.319	0.0223678	0.972997
ENSG00000258539	chr10	-	ENST00000494792	3'-UTR	0----0.0000----0.1768----{0.4138}----1	GGACA	1.263	1.021	1.112	1.081	1.366	1.002	0.0223417	0.900436
CHCHD7	chr8	+	ENST00000521831	3'-UTR	0----0.2932----0.5916----{0.9546}----1	AGACU	0.778	0.949	1.161	1.02	0.935	0.978	0.0223063	0.905955
FBXL19	chr16	+	ENST00000471231	3'-UTR	0----0.2598----0.5754----{0.8127}----1	GGACU	0.676	0.643	0.74	0.641	0.809	0.641	0.0222492	0.876084
CHD8	chr14	-	ENST00000430710	2_intron_of_total_37_intron	NA	GGACU	0.517	0.218	0.168	0.474	0.255	0.188	0.0221957	0.974912
ARHGEF3	chr3	-	ENST00000338458	12_exon_of_total_13_exon	0----0.0302----{0.3759}----0.4911----1	AGACC	0.204	0.148	0.164	0.117	0.2	0.207	0.0221957	0.94103
VPS13C	chr15	-	ENST00000644861	3'-UTR	0----0.0054----0.8457----{0.8462}----1	AGACC	0.33	0.311	0.263	0.343	0.223	0.352	0.0221714	0.926037
ABLIM1	chr10	-	ENST00000533213	3'-UTR	0----0.0099----0.3190----{0.3231}----1	GGACU	0.759	0.646	0.73	0.724	0.682	0.762	0.0221287	0.803462
KMT2D	chr12	-	ENST00000683543	11_exon_of_total_56_exon	0----0.0589----{0.1596}----0.8644----1	GGACU	0.798	0.935	0.795	0.956	0.823	0.788	0.0220868	0.859676
VPS11	chr11	+	ENST00000621676	3'-UTR	0----0.0019----0.8903----{0.9054}----1	AGACA	1.165	0.466	0.851	1.052	0.853	0.615	0.0219206	0.960628
TICAM1	chr19	-	ENST00000248244	2_exon_of_total_2_exon	0----0.0887----{0.6289}----0.8856----1	AGACU	0.954	1.161	0.957	1.112	1.122	0.885	0.0219053	0.886955
IRAK4	chr12	+	ENST00000440781	1_intron_of_total_9_intron	NA	GGACU	0.154	0.136	0.168	0.153	0.216	0.096	0.0218831	0.953391
ZC3H4	chr19	-	ENST00000253048	3'-UTR	0----0.0101----0.6469----{0.8510}----1	GGACA	2.458	2.385	2.104	1.893	2.581	2.579	0.0218469	0.898282
DUSP4	chr8	-	ENST00000240100	3'-UTR	0----0.0731----0.2865----{0.3004}----1	GGACU	0.252	0.386	0.281	0.184	0.353	0.396	0.0218122	0.954765
ARRDC1	chr9	+	ENST00000371421	3'-UTR	0----0.0206----0.8573----{0.9216}----1	GGACC	0.232	0.208	0.217	0.265	0.24	0.162	0.0217934	0.925287
RAB2A	chr8	+	ENST00000531289	3'-UTR	0----0.2571----0.7930----{0.9017}----1	AGACU	0.294	0.114	0.184	0.257	0.2	0.144	0.0217678	0.963986
ORC2	chr2	-	ENST00000234296	3'-UTR	0----0.0536----0.4580----{0.5219}----1	GGACU	0.355	0.471	0.556	0.506	0.497	0.4	0.0217574	0.92344
PHF21A	chr11	-	ENST00000676320	3'-UTR	0----0.1015----0.3761----{0.3840}----1	AGACU	0.653	0.57	0.357	0.539	0.599	0.466	0.0217496	0.939416
SLAMF1	chr1	-	ENST00000302035	3'-UTR	0----0.0264----0.2953----{0.3902}----1	GGACA	0.266	0.464	0.85	0.345	0.426	0.833	0.0217496	0.973771
ARHGAP1	chr11	-	ENST00000311956	3'-UTR	0----0.0348----0.4236----{0.5255}----1	UGACU	0.205	0.252	0.202	0.197	0.175	0.297	0.0217277	0.940642
ENSG00000288053	chrX	-	ENST00000376358	6_intron_of_total_7_intron	NA	GGACC	0.45	0.85	1.007	0.657	0.612	1.073	0.0217231	0.960541
RORA	chr15	-	ENST00000335670	3'-UTR	0----0.0078----0.1530----{0.1832}----1	AGACU	0.713	0.849	0.748	0.997	0.644	0.704	0.0216951	0.927527
PHF12	chr17	-	ENST00000332830	3'-UTR	0----0.1238----0.7929----{0.8256}----1	UGACU	0.629	0.653	0.7	0.572	0.614	0.826	0.0216733	0.912136
MED21	chr12	+	ENST00000546323	4_intron_of_total_5_intron	NA	AGACC	0.214	0.329	0.25	0.272	0.304	0.229	0.0216679	0.926534
PA2G4	chr12	+	ENST00000552766	9_intron_of_total_9_intron	NA	GGACU	0.644	0.698	0.643	0.775	0.6	0.64	0.0216408	0.871847
PPP3CB	chr10	-	ENST00000360663	3'-UTR	0----0.0384----0.4859----{0.5090}----1	UGACU	0.593	0.588	0.871	0.606	0.962	0.515	0.0216321	0.95354
ZNF580	chr19	+	ENST00000592881	1_intron_of_total_1_intron	NA	GGACU	0.211	0.398	0.12	0.251	0.22	0.269	0.0216065	0.968599
BCLAF1	chr6	-	ENST00000531224	3'-UTR	0----0.0331----0.4018----{0.6410}----1	AGACA	0.475	1.084	0.827	0.65	1.079	0.693	0.0216048	0.959835
PLCL2	chr3	+	ENST00000615277	6_exon_of_total_6_exon	0----0.0204----{0.8106}----0.8337----1	GGACU	0.866	0.939	0.715	0.744	0.899	0.915	0.0215925	0.889736
MRPS6	chr21	+	ENST00000488492	1_intron_of_total_4_intron	NA	UGACU	0.71	0.81	0.739	0.827	1.03	0.436	0.0215521	0.95444
MYO1F	chr19	-	ENST00000644032	14_intron_of_total_27_intron	NA	AGACU	0.427	0.377	0.46	0.355	0.232	0.696	0.0215247	0.968017
LDLRAP1	chr1	+	ENST00000374338	3'-UTR	0----0.0319----0.3500----{0.3655}----1	GGACC	0.457	0.486	0.521	0.499	0.554	0.433	0.0215186	0.864658
CREBRF	chr5	+	ENST00000522692	4_exon_of_total_4_exon	0----0.1277----{0.4108}----0.6363----1	AGACU	0.95	1.244	1.01	1.02	1.086	1.146	0.0214531	0.880526
ICOS	chr2	+	ENST00000316386	3'-UTR	0----0.0198----0.2479----{0.4700}----1	AGACU	0.257	0.276	0.335	0.248	0.296	0.337	0.021447	0.907027
IVD	chr15	+	ENST00000650656	3'-UTR	0----0.0730----0.3333----{0.7558}----1	AGACU	0.323	0.232	0.38	0.295	0.198	0.456	0.0214417	0.960278
UFM1	chr13	+	ENST00000239878	3'-UTR	0----0.0218----0.1032----{0.2724}----1	AGACC	0.122	0.069	0.143	0.066	0.125	0.148	0.0214372	0.962028
ATP6V1D	chr14	-	ENST00000554087	6_intron_of_total_12_intron	0----0.0531----{0.3137}----0.4783----1	AGACU	0.219	0.141	0.108	0.152	0.227	0.096	0.021419	0.965219
ANP32E	chr1	-	ENST00000583931	3'-UTR	0----0.0957----0.3326----{0.6305}----1	AGACA	0.566	0.633	0.741	0.611	0.476	0.882	0.0214065	0.945792
MDFIC	chr7	+	ENST00000393486	3'-UTR	0----0.1210----0.2589----{0.4353}----1	AGACU	0.153	0.184	0.065	0.197	0.157	0.054	0.0213737	0.973051
PARP14	chr3	+	ENST00000474629	6_exon_of_total_17_exon	0----0.0058----{0.2900}----0.7085----1	GGACA	0.844	0.664	0.572	0.586	0.798	0.727	0.0213431	0.923937
NAA60	chr16	+	ENST00000407558	3'-UTR	0----0.0881----0.3626----{0.8983}----1	UGACU	0.22	0.192	0.192	0.25	0.214	0.149	0.0213385	0.930397
DIDO1	chr20	-	ENST00000266070	15_intron_of_total_15_intron	NA	GGACA	0.693	0.924	0.868	0.781	1.085	0.656	0.0213224	0.937482
OGT	chrX	+	ENST00000699779	3'-UTR	0----0.0254----0.0519----{0.7437}----1	AGACA	0.51	0.336	0.363	0.331	0.481	0.415	0.021321	0.935381
USP9X	chrX	+	ENST00000324545	5'-UTR	0----{0.0600}----0.0654----0.6779----1	GGACU	0.445	0.467	0.633	0.532	0.549	0.487	0.0213187	0.911465
CD96	chr3	+	ENST00000494798	14_intron_of_total_14_intron	NA	AGACA	0.64	0.679	0.563	0.495	0.621	0.794	0.021306	0.927375
PDE4A	chr19	+	ENST00000592685	17_exon_of_total_17_exon	0----0.0310----{0.8205}----0.9897----1	UGACU	0.168	0.949	0.362	0.419	0.541	0.541	0.0213019	0.978101
IKBKB	chr8	+	ENST00000520810	13_intron_of_total_21_intron	NA	GGACU	0.241	0.463	0.373	0.547	0.199	0.347	0.0212752	0.966945
ZNRF2	chr7	+	ENST00000323037	1_exon_of_total_5_exon	0----0.2403----{0.2719}----0.4705----1	GGACC	0.136	0.204	0.334	0.204	0.23	0.25	0.0212477	0.960045
TRAF1	chr9	-	ENST00000546084	3'-UTR	0----0.0546----0.2929----{0.6396}----1	AGACU	0.412	0.557	0.38	0.497	0.322	0.55	0.0212321	0.943312
ATXN7L3B	chr12	+	ENST00000519948	3'-UTR	0----0.0366----0.0753----{0.2191}----1	GGACU	0.485	0.541	0.528	0.553	0.634	0.39	0.0211962	0.92581
ENSG00000249590	chr22	+	ENST00000454552	3'-UTR	0----0.0000----0.2557----{0.9622}----1	AGACA	1.534	1.724	1.679	1.464	2.669	0.877	0.021176	0.967502
FOXN3	chr14	-	ENST00000345097	2_exon_of_total_7_exon	0----0.0149----{0.0229}----0.2030----1	GGACU	0.39	0.441	0.455	0.44	0.386	0.479	0.0211592	0.85973
KPNB1	chr17	+	ENST00000535458	18_exon_of_total_21_exon	0----0.2333----{0.8097}----0.9276----1	UGACA	0.147	0.075	0.117	0.13	0.08	0.134	0.0211233	0.954109
RARA	chr17	+	ENST00000254066	3'-UTR	0----0.1432----0.5673----{0.6174}----1	GGACA	0.45	0.434	0.608	0.199	0.755	0.56	0.0211177	0.969223
CMTM3	chr16	+	ENST00000424011	6_exon_of_total_6_exon	0----0.2258----{0.4571}----0.4614----1	GGACU	0.404	0.214	0.264	0.372	0.229	0.294	0.021109	0.954072
MPHOSPH8	chr13	+	ENST00000361479	2_exon_of_total_14_exon	0----0.0212----{0.0904}----0.6306----1	GGACU	0.138	0.19	0.216	0.156	0.19	0.206	0.0210616	0.927542
ASH1L	chr1	-	ENST00000368346	3_exon_of_total_28_exon	0----0.0536----{0.1295}----0.7997----1	GGACU	0.969	0.823	0.726	0.891	0.867	0.797	0.021045	0.882832
MED4	chr13	-	ENST00000495013	2_intron_of_total_2_intron	NA	AGACA	1.277	1.162	1.578	1.066	1.746	1.264	0.0210356	0.938612
TAOK1	chr17	+	ENST00000261716	20_exon_of_total_20_exon	0----0.0598----{0.2696}----0.2976----1	AGACU	0.549	0.557	0.463	0.477	0.638	0.477	0.020995	0.908377
CRKL	chr22	+	ENST00000354336	3'-UTR	0----0.0988----0.2696----{0.5139}----1	GGACU	1.029	1.015	0.958	0.958	0.954	1.134	0.020992	0.833959
MACO1	chr1	+	ENST00000399766	4_intron_of_total_8_intron	NA	GGACU	1.047	1.048	0.772	0.987	1.066	0.856	0.0209814	0.906044
PCBP1	chr2	+	ENST00000303577	1_exon_of_total_1_exon	0----0.1546----{0.1760}----0.7748----1	UGACU	0.156	0.156	0.167	0.176	0.147	0.163	0.0209307	0.816714
MRPL10	chr17	-	ENST00000351111	3'-UTR	0----0.0172----0.4666----{0.5049}----1	GGACA	2.488	2.619	2.012	2.364	2.38	2.479	0.0209236	0.86956
BTBD10	chr11	-	ENST00000278174	9_exon_of_total_9_exon	0----0.0771----{0.5879}----0.6626----1	AGACU	0.805	0.71	0.814	0.942	0.895	0.526	0.020909	0.940264
POLG	chr15	-	ENST00000635831	1_intron_of_total_1_intron	NA	GGACU	0.642	0.537	0.602	0.698	0.62	0.489	0.020909	0.907082
GNAI3	chr1	+	ENST00000369851	3'-UTR	0----0.0117----0.1295----{0.1504}----1	AGACA	1.731	2.091	1.795	1.92	1.514	2.265	0.020909	0.917836
NBPF9	chr1	-	ENST00000698832	3'-UTR	0----0.1384----0.5607----{0.6492}----1	GGACU	0.194	0.299	0.124	0.193	0.234	0.199	0.0208922	0.959055
PGGHG	chr11	+	ENST00000409548	3'-UTR	0----0.0343----0.6329----{0.6975}----1	GGACU	0.331	0.443	0.392	0.302	0.436	0.445	0.0208823	0.9254
IREB2	chr15	+	ENST00000258886	3'-UTR	0----0.0193----0.4766----{0.9508}----1	GGACU	0.12	0.118	0.106	0.147	0.138	0.064	0.0208185	0.955566
RNF26	chr11	+	ENST00000311413	1_exon_of_total_1_exon	0----0.2142----{0.2386}----0.6820----1	GGACC	0.167	0.18	0.204	0.151	0.158	0.25	0.020796	0.942901
IAH1	chr2	+	ENST00000482918	6_exon_of_total_6_exon	0----0.3940----{0.6860}----0.8667----1	GGACU	0.229	0.221	0.377	0.315	0.338	0.186	0.0207835	0.956786
DCAF11	chr14	+	ENST00000559115	12_exon_of_total_15_exon	0----0.1291----{0.5448}----0.7344----1	AGACC	0.167	0.08	0.098	0.072	0.144	0.134	0.0207586	0.964141
PDPR	chr16	+	ENST00000288050	3'-UTR	0----0.0294----0.3382----{0.7301}----1	UGACU	0.251	0.268	0.24	0.374	0.18	0.216	0.0207586	0.956747
DAPP1	chr4	+	ENST00000512369	3'-UTR	0----0.0296----0.3169----{0.8273}----1	GGACU	0.374	0.418	0.452	0.418	0.426	0.418	0.0207254	0.81596
EIF3C	chr16	+	ENST00000566501	15_exon_of_total_21_exon	0----0.0962----{0.6237}----0.9728----1	AGACU	0.044	0.141	0.161	0.079	0.164	0.108	0.020699	0.971755
ANKRD44	chr2	-	ENST00000282272	3'-UTR	0----0.0289----0.5188----{0.5190}----1	AGACU	0.492	0.505	0.666	0.551	0.406	0.73	0.0206718	0.945829
KCNAB2	chr1	+	ENST00000378097	3'-UTR	0----0.1346----0.3912----{0.3968}----1	GGACA	1.336	1.25	1.024	1.14	1.348	1.174	0.020633	0.886549
MDM4	chr1	+	ENST00000367183	5'-UTR	0----{0.0158}----0.0182----0.0727----1	AGACU	0.119	0.129	0.1	0.089	0.095	0.169	0.0205809	0.955644
TRAF1	chr9	-	ENST00000373887	1_intron_of_total_7_intron	NA	GGACA	0.546	0.865	0.886	0.624	0.886	0.82	0.0205791	0.939467
SAMHD1	chr20	-	ENST00000646673	14_exon_of_total_16_exon	0----0.0140----{0.3515}----0.4186----1	AGACU	0.146	0.107	0.096	0.1	0.118	0.136	0.0205223	0.932673
PSD4	chr2	+	ENST00000465917	2_exon_of_total_2_exon	NA	AGACU	0.59	0.592	0.494	0.592	0.51	0.598	0.0205126	0.861701
RBM38	chr20	+	ENST00000356208	3'-UTR	0----0.0777----0.3786----{0.3874}----1	GGACU	0.624	0.752	0.513	0.634	0.561	0.721	0.0204749	0.919691
MGAT4A	chr2	-	ENST00000264968	3'-UTR	0----0.0432----0.2339----{0.9134}----1	GGACU	0.392	0.26	0.328	0.172	0.386	0.436	0.0204641	0.961853
PARP4	chr13	-	ENST00000381989	31_exon_of_total_34_exon	0----0.0136----{0.7248}----0.9654----1	GGACA	1.254	1.075	0.836	0.886	1.322	1.002	0.0203678	0.936886
TOR1B	chr9	+	ENST00000259339	3'-UTR	0----0.0106----0.3798----{0.6183}----1	UGACU	0.911	1.117	0.786	0.541	1.113	1.2	0.020363	0.957267
RNF139	chr8	+	ENST00000303545	2_exon_of_total_2_exon	0----0.0719----{0.3982}----0.6955----1	AGACU	0.827	0.933	1.198	0.911	1.037	1.052	0.0203404	0.914746
TBC1D5	chr3	-	ENST00000414318	1_intron_of_total_8_intron	NA	AGACU	1.27	1.19	1.275	1.261	1.228	1.299	0.0203281	0.636124
CXCR3	chrX	-	ENST00000373691	2_exon_of_total_2_exon	0----0.0881----{0.4627}----0.7587----1	AGACU	0.134	0.121	0.169	0.152	0.133	0.145	0.0202724	0.90591
CDK11A	chr1	-	ENST00000404249	3'-UTR	0----0.0379----0.8231----{0.8492}----1	AGACU	0.154	0.141	0.412	0.28	0.232	0.205	0.0202629	0.97376
RNF34	chr12	+	ENST00000613529	3'-UTR	0----0.0897----0.4645----{0.5549}----1	GGACA	0.236	1.012	0.308	0.616	0.445	0.517	0.0202551	0.979289
PATZ1	chr22	-	ENST00000266269	1_exon_of_total_5_exon	0----0.1910----{0.3700}----0.7209----1	GGACC	0.541	0.47	0.265	0.509	0.325	0.46	0.0202093	0.955156
MYSM1	chr1	-	ENST00000655340	19_intron_of_total_20_intron	NA	AGACU	0.146	0.089	0.12	0.145	0.051	0.164	0.0201779	0.968426
BPTF	chr17	+	ENST00000306378	21_exon_of_total_28_exon	0----0.0200----{0.6562}----0.8113----1	AGACU	0.129	0.169	0.27	0.206	0.156	0.214	0.0201779	0.957492
FDFT1	chr8	+	ENST00000538689	8_exon_of_total_8_exon	0----0.2324----{0.6855}----0.6964----1	AGACU	0.336	0.276	0.312	0.328	0.266	0.343	0.0201562	0.890221
YWHAQ	chr2	-	ENST00000238081	3'-UTR	0----0.0633----0.3994----{0.9435}----1	GGACU	0.217	0.158	0.194	0.246	0.141	0.19	0.0201427	0.943602
PIP4K2B	chr17	-	ENST00000619039	3'-UTR	0----0.0245----0.2569----{0.6062}----1	UGACU	1.166	1.094	1.014	1.171	1.064	1.085	0.0201289	0.79442
ARHGAP15	chr2	+	ENST00000295095	3'-UTR	0----0.0371----0.8922----{0.8946}----1	AGACA	0.535	0.515	0.587	0.341	0.506	0.813	0.0201289	0.961089
CEP85L	chr6	-	ENST00000368491	13_exon_of_total_13_exon	0----0.0437----{0.3639}----0.3716----1	GGACU	0.694	0.632	0.455	0.593	0.633	0.58	0.0201104	0.919097
L3HYPDH	chr14	-	ENST00000466522	1_intron_of_total_2_intron	NA	UGACU	0.228	0.212	0.415	0.333	0.134	0.4	0.0201076	0.970978
ANAPC7	chr12	-	ENST00000455511	3'-UTR	0----0.0268----0.5885----{0.6391}----1	UGACU	0.331	0.165	0.433	0.335	0.371	0.236	0.0200485	0.963787
KDM2B	chr12	-	ENST00000377071	3'-UTR	0----0.0211----0.7757----{0.8403}----1	GGACA	0.776	1.039	0.973	0.546	1.279	1.002	0.0200413	0.958685
MAZ	chr16	+	ENST00000545521	3_exon_of_total_6_exon	0----0.0167----{0.3982}----0.6018----1	GGACC	0.483	0.497	0.522	0.469	0.533	0.521	0.0200311	0.776858
DAPP1	chr4	+	ENST00000512369	3'-UTR	0----0.0296----0.3169----{0.3710}----1	UGACU	0.175	0.247	0.222	0.349	0.205	0.099	0.0200223	0.971428
HDGF	chr1	-	ENST00000465180	8_exon_of_total_8_exon	NA	AGACA	0.476	0.332	0.413	0.245	0.476	0.517	0.0199481	0.955994
EIF3CL	chr16	-	ENST00000398944	4_exon_of_total_21_exon	0----0.0292----{0.1415}----0.9283----1	GGACU	0.108	0.164	0.159	0.175	0.131	0.131	0.0199454	0.935415
TPM4	chr19	+	ENST00000646974	2_intron_of_total_8_intron	NA	AGACU	0.216	0.258	0.245	0.245	0.232	0.252	0.019927	0.824567
ZDHHC3	chr3	-	ENST00000339420	6_intron_of_total_6_intron	NA	GGACA	1.45	1.679	1.551	1.834	1.763	1.148	0.0198996	0.931638
ENSG00000273167	chr13	+	ENST00000382141	12_exon_of_total_16_exon	0----0.1390----{0.8869}----0.9372----1	GGACC	0.134	0.22	0.15	0.193	0.182	0.136	0.0198996	0.945293
PPIA	chr7	+	ENST00000489459	6_exon_of_total_6_exon	0----0.4201----{0.7574}----0.7707----1	GGACA	0.115	0.162	0.155	0.152	0.159	0.127	0.0198996	0.915633
RO60	chr1	+	ENST00000432079	1_intron_of_total_7_intron	NA	GGACU	0.84	0.893	0.79	0.798	0.712	1.048	0.0198761	0.920375
TES	chr7	+	ENST00000358204	3'-UTR	0----0.0618----0.5245----{0.9020}----1	AGACU	0.122	0.098	0.141	0.188	0.08	0.098	0.0198448	0.96613
BTN3A2	chr6	+	ENST00000396934	3'-UTR	0----0.0485----0.3034----{0.5686}----1	AGACA	3.269	3.01	3.259	3.222	3.339	3.109	0.0198291	0.704767
PPIL2	chr22	+	ENST00000679479	20_exon_of_total_20_exon	NA	UGACU	1.19	1.321	1.047	1.079	1.317	1.211	0.0197329	0.883921
NCOA1	chr2	+	ENST00000348332	23_exon_of_total_23_exon	0----0.1008----{0.6858}----0.6869----1	UGACU	1.097	1.117	1.054	1.172	1.172	0.969	0.0197302	0.848219
NUP153	chr6	-	ENST00000537253	17_exon_of_total_23_exon	0----0.0741----{0.4716}----0.8239----1	AGACU	0.341	0.432	0.39	0.318	0.492	0.369	0.0197126	0.932527
PIK3CG	chr7	+	ENST00000440650	2_exon_of_total_11_exon	0----0.0222----{0.4303}----0.8866----1	GGACA	1.114	1.619	1.267	1.853	1.316	0.886	0.0197019	0.957477
ZBED5	chr11	-	ENST00000525350	1_intron_of_total_4_intron	NA	UGACA	0.288	0.37	0.216	0.165	0.405	0.316	0.0196734	0.964258
LDHA	chr11	+	ENST00000430553	3'-UTR	0----0.0756----0.7053----{0.7947}----1	GGACU	0.903	0.899	1.042	0.906	1.09	0.887	0.0196494	0.87951
CXCR3	chrX	-	ENST00000373691	2_exon_of_total_2_exon	0----0.0881----{0.6174}----0.7587----1	GGACC	1.115	1.02	1.003	0.933	1.223	1.025	0.019635	0.887767
TTC7A	chr2	+	ENST00000698500	22_exon_of_total_22_exon	NA	AGACU	0.108	0.138	0.265	0.236	0.232	0.05	0.0196288	0.977635
PCSK7	chr11	-	ENST00000320934	3'-UTR	0----0.0426----0.6045----{0.7534}----1	GGACU	0.213	0.252	0.339	0.288	0.273	0.254	0.0196046	0.931891
FRMD8	chr11	+	ENST00000355991	3'-UTR	0----0.0356----0.3847----{0.5088}----1	GGACU	0.418	0.581	0.39	0.386	0.442	0.58	0.0196007	0.942763
TRIM33	chr1	-	ENST00000358465	15_exon_of_total_20_exon	0----0.0152----{0.3333}----0.4195----1	AGACU	0.17	0.207	0.208	0.136	0.197	0.26	0.0195955	0.949206
ELOVL5	chr6	-	ENST00000370918	3'-UTR	0----0.1204----0.4388----{0.6060}----1	AGACC	0.156	0.154	0.203	0.192	0.158	0.17	0.0195528	0.908571
RASSF5	chr1	+	ENST00000579436	3'-UTR	0----0.0190----0.3498----{0.4822}----1	GGACU	1.135	1.219	1.02	1.17	1.135	1.115	0.0195364	0.818934
DDHD1	chr14	-	ENST00000612692	8_exon_of_total_14_exon	0----0.0000----{0.0956}----0.1877----1	AGACU	0.11	0.11	0.147	0.139	0.125	0.108	0.0195226	0.91869
TBC1D5	chr3	-	ENST00000414318	1_intron_of_total_8_intron	NA	AGACU	0.879	1.068	0.992	1.002	1.018	0.959	0.0195028	0.835347
GTF2F1	chr19	-	ENST00000394456	13_exon_of_total_13_exon	0----0.0695----{0.6628}----0.7085----1	AGACA	0.557	0.587	0.693	0.442	0.511	0.909	0.0195014	0.960454
BCL11B	chr14	-	ENST00000345514	2_intron_of_total_2_intron	NA	GGACC	0.211	0.21	0.241	0.222	0.105	0.344	0.0194815	0.969453
MAPK9	chr5	-	ENST00000452135	3'-UTR	0----0.0590----0.3247----{0.3970}----1	GGACU	0.27	0.213	0.253	0.08	0.28	0.386	0.0194699	0.973994
VOPP1	chr7	-	ENST00000462326	4_intron_of_total_4_intron	NA	GGACA	2.951	2.982	3.121	3.305	2.706	3.166	0.0194673	0.845321
HP1BP3	chr1	-	ENST00000438032	13_exon_of_total_13_exon	0----0.0333----{0.2712}----0.2927----1	AGACC	0.167	0.185	0.165	0.17	0.225	0.129	0.0194025	0.941632
ROCK1	chr18	-	ENST00000399799	1_exon_of_total_33_exon	0----0.0956----{0.0981}----0.5259----1	AGACU	0.16	0.209	0.296	0.206	0.181	0.287	0.0193943	0.95607
TRAT1	chr3	+	ENST00000426646	3'-UTR	0----0.0977----0.3797----{0.4317}----1	GGACU	0.715	0.829	0.757	0.793	0.83	0.709	0.0193068	0.842965
CD38	chr4	+	ENST00000502843	3'-UTR	0----0.0897----0.3263----{0.6013}----1	UGACU	0.181	0.236	0.177	0.137	0.219	0.246	0.0193006	0.948062
DGKZ	chr11	+	ENST00000343674	3'-UTR	0----0.0972----0.8409----{0.8805}----1	AGACC	0.088	0.109	0.1	0.085	0.087	0.129	0.0193006	0.937756
ARHGAP35	chr19	+	ENST00000672722	3'-UTR	0----0.0432----0.5276----{0.5520}----1	GGACU	0.741	0.961	0.975	0.748	1.017	0.948	0.0192719	0.918897
TNK2	chr3	-	ENST00000672548	4_exon_of_total_7_exon	0----0.1333----{0.2947}----0.7133----1	UGACU	0.412	0.307	0.474	0.354	0.373	0.482	0.0192202	0.936728
DUSP4	chr8	-	ENST00000240100	3'-UTR	0----0.0731----0.2865----{0.3159}----1	GGACU	1.153	1.155	1.13	1.077	1.129	1.278	0.0191751	0.823628
PRKCB	chr16	+	ENST00000321728	16_intron_of_total_16_intron	NA	GAACU	1.53	1.033	1.477	1.302	1.336	1.456	0.0191558	0.921448
DARS1	chr2	-	ENST00000264161	13_exon_of_total_16_exon	0----0.0510----{0.4369}----0.5369----1	AGACC	0.061	0.106	0.133	0.083	0.134	0.087	0.0191088	0.962602
KAT6A	chr8	-	ENST00000265713	17_exon_of_total_17_exon	0----0.0450----{0.6316}----0.7022----1	GGACU	0.487	0.439	0.424	0.394	0.463	0.511	0.0191088	0.886831
EML4	chr2	+	ENST00000402711	22_exon_of_total_22_exon	0----0.0726----{0.7349}----0.8495----1	UGACA	0.487	0.34	0.373	0.399	0.568	0.249	0.0191088	0.961833
SYNE1	chr6	-	ENST00000367257	3'-UTR	0----0.0000----0.8100----{0.9070}----1	GGACU	0.515	0.564	0.498	0.558	0.583	0.457	0.0190847	0.881888
KMT2E	chr7	+	ENST00000257745	3'-UTR	0----0.0880----0.3590----{0.3812}----1	AGACA	0.485	0.33	0.539	0.255	0.794	0.323	0.0190527	0.975944
MPHOSPH9	chr12	-	ENST00000541076	8_exon_of_total_22_exon	0----0.0134----{0.2316}----0.5776----1	GGACU	0.324	0.42	0.235	0.386	0.264	0.342	0.0190313	0.949899
HDGF	chr1	-	ENST00000465180	8_exon_of_total_8_exon	NA	AGACA	0.493	0.347	0.519	0.336	0.568	0.473	0.0189831	0.947902
RNF26	chr11	+	ENST00000311413	5'-UTR	0----{0.1739}----0.2142----0.6820----1	AGACU	0.737	0.778	0.755	0.672	0.615	1.013	0.0189416	0.943327
RAB28	chr4	-	ENST00000511649	5_intron_of_total_5_intron	NA	GGACU	0.733	0.802	0.513	0.554	0.698	0.823	0.0188956	0.942308
EHD1	chr11	-	ENST00000320631	3'-UTR	0----0.0353----0.3957----{0.4166}----1	AGACU	1.318	1.249	1.381	1.345	1.322	1.333	0.018878	0.695793
GLB1	chr3	-	ENST00000399402	8_exon_of_total_16_exon	0----0.0525----{0.3571}----0.8264----1	AGACC	0.129	0.262	0.293	0.155	0.222	0.316	0.018859	0.967242
HAPLN3	chr15	-	ENST00000359595	3_intron_of_total_4_intron	NA	UGACU	0.155	0.122	0.103	0.104	0.178	0.103	0.018859	0.957628
ENSG00000248710	chr3	-	ENST00000483754	3_exon_of_total_19_exon	0----0.0554----{0.2935}----0.9027----1	AGACC	0.33	0.297	0.286	0.263	0.2	0.462	0.0188385	0.964476
PRRC2B	chr9	+	ENST00000684596	3'-UTR	0----0.0236----0.6181----{0.9435}----1	GGACC	0.896	0.777	0.916	0.873	0.941	0.809	0.0188228	0.854128
VPS54	chr2	-	ENST00000409558	3'-UTR	0----0.0357----0.7039----{0.7111}----1	UGACC	0.092	0.133	0.232	0.023	0.156	0.284	0.018818	0.982866
NDUFB7	chr19	-	ENST00000593353	3'-UTR	0----0.1172----0.5198----{0.9395}----1	GGACC	0.261	0.127	0.146	0.157	0.178	0.206	0.0187889	0.961893
CLEC2D	chr12	+	ENST00000290855	4_intron_of_total_4_intron	NA	GGACA	0.15	0.221	0.164	0.143	0.208	0.191	0.018754	0.940107
SLC12A9	chr7	+	ENST00000354161	14_exon_of_total_14_exon	0----0.0498----{0.6395}----0.8778----1	AGACA	0.457	0.587	1.025	0.853	0.26	0.983	0.0187051	0.976088
RTF1	chr15	+	ENST00000389629	3'-UTR	0----0.0042----0.4282----{0.4509}----1	AGACU	1.032	0.796	0.866	0.86	0.977	0.892	0.0186225	0.891063
ANKRD17	chr4	-	ENST00000358602	29_exon_of_total_34_exon	0----0.0120----{0.6174}----0.7356----1	AGACC	0.069	0.087	0.152	0.071	0.165	0.076	0.0186157	0.974805
WWC3	chrX	+	ENST00000380861	13_exon_of_total_24_exon	0----0.0468----{0.3376}----0.5722----1	AGACA	1.17	0.942	0.587	0.794	0.916	1.024	0.0185883	0.953535
FEM1B	chr15	+	ENST00000306917	2_exon_of_total_2_exon	0----0.0938----{0.3110}----0.3563----1	GGACU	0.657	0.917	1.049	0.987	0.823	0.847	0.0185804	0.934454
RGPD8	chr2	-	ENST00000302558	20_exon_of_total_23_exon	0----0.0263----{0.5194}----0.7522----1	GGACU	0.344	0.622	0.349	0.648	0.433	0.251	0.0185313	0.971175
TGFB1	chr19	-	ENST00000221930	1_exon_of_total_7_exon	0----0.3158----{0.3525}----0.7378----1	AGACU	0.279	0.262	0.31	0.271	0.312	0.279	0.0185287	0.855278
ELMO1	chr7	-	ENST00000310758	16_exon_of_total_22_exon	0----0.0516----{0.3256}----0.4806----1	AGACA	0.752	0.978	0.75	0.71	0.741	1.061	0.0184963	0.94146
NSD1	chr5	+	ENST00000689549	5_exon_of_total_20_exon	NA	AGACU	0.349	0.221	0.205	0.148	0.343	0.294	0.0184963	0.966448
RAB6A	chr11	-	ENST00000336083	2_exon_of_total_8_exon	0----0.1320----{0.1554}----0.3205----1	AGACA	0.535	0.421	0.444	0.423	0.567	0.428	0.0184307	0.923829
CD5	chr11	+	ENST00000347785	3'-UTR	0----0.0230----0.4989----{0.7157}----1	AGACA	0.779	0.968	0.743	0.737	0.884	0.901	0.0184225	0.908851
RESF1	chr12	+	ENST00000541981	2_intron_of_total_2_intron	NA	AGACU	1.013	1.229	1.263	1.196	1.255	1.099	0.0184046	0.878293
NFATC3	chr16	+	ENST00000346183	3'-UTR	0----0.0493----0.5594----{0.6637}----1	AGACA	0.511	0.673	0.919	1.102	0.539	0.489	0.0184046	0.970987
RCOR3	chr1	+	ENST00000367006	10_intron_of_total_10_intron	NA	AGACU	0.196	0.265	0.318	0.199	0.221	0.369	0.018402	0.961323
PCNX1	chr14	+	ENST00000554879	6_exon_of_total_10_exon	NA	GGACU	0.746	0.639	0.564	0.823	0.587	0.564	0.0183879	0.937118
VHL	chr3	+	ENST00000256474	3'-UTR	0----0.0159----0.1613----{0.4749}----1	AGACU	0.267	0.165	0.193	0.268	0.256	0.109	0.0183493	0.966852
PRF1	chr10	-	ENST00000638674	3_exon_of_total_3_exon	0----0.0435----{0.6565}----0.6907----1	AGACU	1.091	1.081	1.19	1.091	1.052	1.262	0.0183351	0.857137
RBM38	chr20	+	ENST00000356208	3'-UTR	0----0.0777----0.3786----{0.6949}----1	AGACU	0.589	0.546	0.664	0.516	0.698	0.608	0.0183278	0.909663
DDX6	chr11	-	ENST00000534980	5'-UTR	0----{0.0286}----0.0545----0.2914----1	AGACU	0.873	0.926	0.942	0.942	0.875	0.959	0.0183052	0.742598
NRBF2	chr10	+	ENST00000435510	3_exon_of_total_3_exon	0----0.0931----{0.4152}----0.5523----1	AGACU	0.555	0.752	0.574	0.668	0.634	0.603	0.0182911	0.912419
MICAL1	chr6	-	ENST00000630715	1_intron_of_total_24_intron	NA	AGACU	0.461	0.631	0.477	0.547	0.574	0.468	0.0182738	0.921758
GFI1	chr1	-	ENST00000294702	3'-UTR	0----0.0657----0.3443----{0.4201}----1	AGACA	2.089	1.992	2.36	2	2.284	2.239	0.0182509	0.85621
JPT2	chr16	+	ENST00000569256	4_exon_of_total_4_exon	NA	UGACU	0.881	0.512	0.73	0.716	0.706	0.728	0.0182323	0.940743
LRRC8C	chr1	+	ENST00000479252	2_intron_of_total_3_intron	NA	AGACU	1.214	1.065	1.105	1.069	1.17	1.188	0.0182166	0.817088
LENG8	chr19_KI270938v1_alt	+	ENST00000611866	14_intron_of_total_15_intron	NA	AGACU	0.899	0.927	0.93	0.915	0.934	0.942	0.0182062	0.412675
STX17	chr9	+	ENST00000259400	3'-UTR	0----0.0167----0.1487----{0.1579}----1	GGACA	0.929	0.632	1.432	1.267	1.178	0.586	0.0182016	0.970011
RPL9	chr4	-	ENST00000645496	3'-UTR	0----0.0793----0.3186----{0.3533}----1	AGACC	0.121	0.117	0.156	0.14	0.142	0.117	0.0181931	0.916379
TCF20	chr22	-	ENST00000677622	2_exon_of_total_6_exon	0----0.0460----{0.7517}----0.8177----1	AGACU	0.862	0.936	1.125	1.097	0.895	0.968	0.0181473	0.906429
PCSK7	chr11	-	ENST00000320934	17_exon_of_total_17_exon	0----0.0426----{0.5273}----0.6045----1	GGACU	0.457	0.638	0.486	0.469	0.593	0.539	0.0181359	0.925906
CNOT8	chr5	+	ENST00000517876	3'-UTR	0----0.1758----0.5004----{0.7212}----1	AGACC	0.135	0.152	0.188	0.168	0.142	0.171	0.0181094	0.918667
YWHAQ	chr2	-	ENST00000238081	3'-UTR	0----0.0633----0.3994----{0.5214}----1	GGACU	0.189	0.231	0.215	0.215	0.231	0.197	0.0180621	0.87367
SACM1L	chr3	+	ENST00000455997	3'-UTR	0----0.3173----0.5027----{0.6263}----1	AGACU	0.813	1.009	0.958	0.809	1.059	0.947	0.01805	0.906597
MRTFA	chr22	-	ENST00000651595	3'-UTR	0----0.0646----0.6631----{0.7068}----1	GGACA	1.643	1.882	1.4	1.551	1.764	1.672	0.0180485	0.90129
TOR3A	chr1	+	ENST00000367627	3'-UTR	0----0.0290----0.6169----{0.6677}----1	GGACU	0.272	0.309	0.293	0.212	0.287	0.386	0.0180442	0.949254
DEXI	chr16	-	ENST00000469379	1_exon_of_total_3_exon	0----0.0905----{0.2699}----0.2972----1	UGACU	0.119	0.17	0.029	0.107	0.166	0.049	0.0180339	0.981281
INPP5K	chr17	-	ENST00000421807	3'-UTR	0----0.0418----0.5395----{0.8799}----1	AGACA	2.152	1.555	1.62	1.345	2.044	2.005	0.0180322	0.943452
PTEN	chr10	+	ENST00000688308	10_exon_of_total_10_exon	0----0.1578----{0.5271}----0.5467----1	UGACU	0.595	0.742	0.494	0.541	0.576	0.737	0.0180095	0.938995
TNFAIP3	chr6	+	ENST00000421450	3'-UTR	0----0.0734----0.5794----{0.7080}----1	GGACU	0.701	0.751	0.862	0.717	0.833	0.793	0.0179681	0.877535
CC2D1B	chr1	-	ENST00000371586	18_exon_of_total_24_exon	0----0.0246----{0.3889}----0.4814----1	AGACA	0.414	0.26	0.365	0.379	0.323	0.35	0.0179391	0.935093
PYCARD	chr16	-	ENST00000565022	2_exon_of_total_2_exon	NA	GGACU	0.346	0.285	0.413	0.308	0.392	0.357	0.0178537	0.927423
SPTBN1	chr2	+	ENST00000615901	20_exon_of_total_38_exon	0----0.0243----{0.4264}----0.7188----1	AGACA	0.379	1.153	0.557	0.942	0.626	0.547	0.0178452	0.975816
TMEM127	chr2	-	ENST00000258439	3'-UTR	0----0.0415----0.1558----{0.2614}----1	AGACU	0.54	0.552	0.515	0.493	0.416	0.718	0.0178443	0.948245
CXCR3	chrX	-	ENST00000373691	3'-UTR	0----0.0881----0.7587----{0.7781}----1	UGACU	0.266	0.205	0.172	0.195	0.222	0.234	0.0178388	0.935066
DEDD	chr1	-	ENST00000472996	1_intron_of_total_1_intron	NA	GGACU	0.698	0.655	0.658	0.823	0.639	0.574	0.0178245	0.921961
PHF23	chr17	-	ENST00000571362	3'-UTR	0----0.0905----0.6623----{0.7664}----1	GGACU	1.235	1.348	1.439	1.364	1.28	1.428	0.0178245	0.831443
CD27	chr12	+	ENST00000266557	3'-UTR	0----0.1133----0.7422----{0.8651}----1	AGACU	0.386	0.402	0.42	0.412	0.405	0.406	0.0178039	0.664516
ZC3H4	chr19	-	ENST00000253048	3'-UTR	0----0.0101----0.6469----{0.8328}----1	GGACU	0.906	0.992	0.841	1.017	0.808	0.948	0.0177984	0.888606
DEGS1	chr1	+	ENST00000323699	3'-UTR	0----0.0477----0.5261----{0.6280}----1	UGACU	0.366	0.26	0.263	0.218	0.406	0.276	0.0177416	0.958586
WWC3	chrX	+	ENST00000380861	3'-UTR	0----0.0468----0.5722----{0.6300}----1	AGACU	0.157	0.225	0.266	0.154	0.133	0.369	0.017702	0.97627
FAM107B	chr10	-	ENST00000181796	3'-UTR	0----0.0618----0.3049----{0.3693}----1	AGACU	1.049	1.024	1.012	0.99	1.113	1.02	0.0176621	0.769829
DNAJC5	chr20	+	ENST00000360864	3'-UTR	0----0.0398----0.1536----{0.2046}----1	GGACA	0.776	1.482	1.081	0.608	1.437	1.335	0.0176072	0.969201
HDAC5	chr17	-	ENST00000225983	13_exon_of_total_27_exon	0----0.0608----{0.3639}----0.6940----1	AGACA	0.621	0.296	0.305	0.26	0.666	0.311	0.0176012	0.977525
INTS15	chr7	+	ENST00000344417	4_exon_of_total_6_exon	0----0.1208----{0.3972}----0.7406----1	GGACU	0.579	0.509	0.788	0.756	0.694	0.449	0.0175801	0.954337
TP53RK	chr20	-	ENST00000372114	2_exon_of_total_2_exon	0----0.0094----{0.1814}----0.2491----1	AGACU	1.333	1.399	1.351	1.358	1.425	1.35	0.0175598	0.618944
ITPK1	chr14	-	ENST00000354313	10_intron_of_total_10_intron	NA	AGACU	0.555	0.489	0.427	0.369	0.615	0.505	0.0175465	0.945045
FNBP1	chr9	-	ENST00000446176	16_intron_of_total_16_intron	NA	AGACU	0.196	0.224	0.319	0.232	0.266	0.25	0.0174639	0.9442
DNAJA1	chr9	+	ENST00000330899	3'-UTR	0----0.0522----0.5671----{0.5929}----1	GGACU	1.151	1.044	1.175	1.089	1.249	1.073	0.0174462	0.853862
STK10	chr5	-	ENST00000176763	5_exon_of_total_19_exon	0----0.0309----{0.1246}----0.5243----1	AGACU	0.141	0.133	0.137	0.148	0.126	0.142	0.0174451	0.829085
ZNF692	chr1	-	ENST00000463519	3'-UTR	0----0.1494----0.2570----{0.9904}----1	GGACA	0.569	0.981	0.507	0.644	0.618	0.82	0.0174283	0.962468
STAG2	chrX	+	ENST00000218089	31_exon_of_total_35_exon	0----0.0977----{0.7562}----0.8273----1	AGACU	0.232	0.106	0.156	0.205	0.115	0.18	0.0174171	0.967156
MKI67	chr10	-	ENST00000368653	12_exon_of_total_14_exon	0----0.0171----{0.7051}----0.7783----1	AGACC	0.267	0.132	0.178	0.293	0.169	0.122	0.0173971	0.973013
FAM156B	chrX	+	ENST00000610405	1_intron_of_total_3_intron	NA	UGACU	0.229	0.245	0.103	0.268	0.202	0.114	0.0173971	0.972359
DDI2	chr1	+	ENST00000480945	3'-UTR	0----0.0200----0.1325----{0.3022}----1	UGACC	0.086	0.307	0.349	0.25	0.179	0.322	0.0173937	0.975909
TIPARP	chr3	+	ENST00000486483	6_exon_of_total_6_exon	0----0.0781----{0.9428}----0.9963----1	UGACU	1.299	1.142	1.105	1.345	1.125	1.119	0.0173894	0.887954
RCOR3	chr1	+	ENST00000367006	3'-UTR	0----0.1117----0.6309----{0.7426}----1	AGACU	0.085	0.183	0.145	0.102	0.205	0.111	0.0173612	0.971356
PHF10	chr6	-	ENST00000339209	9_exon_of_total_12_exon	0----0.2626----{0.7434}----0.9534----1	AGACA	0.54	0.539	0.5	0.267	0.603	0.728	0.0172562	0.967564
PML	chr15	+	ENST00000395135	7_intron_of_total_7_intron	NA	AGACU	0.118	0.215	0.249	0.292	0.153	0.144	0.0172485	0.971816
AKAP17A	chrY	+	ENST00000313871	3'-UTR	0----0.0578----0.7105----{0.8015}----1	AGACC	0.205	0.137	0.24	0.212	0.18	0.197	0.0172485	0.946941
ZDHHC5	chr11	+	ENST00000527985	10_exon_of_total_11_exon	0----0.1761----{0.7558}----0.8821----1	AGACU	0.437	0.408	0.57	0.587	0.483	0.362	0.0172294	0.948396
NFE2L2	chr2	-	ENST00000699265	9_exon_of_total_9_exon	0----0.1721----{0.6898}----0.8268----1	UGACU	0.515	0.264	0.22	0.351	0.352	0.308	0.0172264	0.969442
REXO4	chr9	-	ENST00000371935	2_exon_of_total_6_exon	0----0.1327----{0.2575}----0.5292----1	GGACA	0.484	0.458	0.724	0.429	0.597	0.66	0.0172161	0.954356
PDE4B	chr1	+	ENST00000329654	3'-UTR	0----0.0468----0.5998----{0.6631}----1	AGACA	0.869	0.212	0.679	0.63	0.739	0.412	0.0171121	0.97641
MSL2	chr3	-	ENST00000309993	5'-UTR	0----{0.1739}----0.2356----0.5700----1	AGACU	0.296	0.329	0.298	0.399	0.287	0.248	0.0170919	0.943684
RAB43	chr3	-	ENST00000393304	3'-UTR	0----0.0151----0.1662----{0.2243}----1	AGACU	0.933	1.046	0.708	0.969	0.969	0.781	0.0170798	0.932768
RHOF	chr12	-	ENST00000267205	3'-UTR	0----0.0226----0.2838----{0.4057}----1	AGACU	0.502	0.549	0.461	0.453	0.541	0.536	0.0170735	0.882953
CSNK2A2	chr16	-	ENST00000565188	9_intron_of_total_9_intron	NA	AGACC	0.389	0.486	0.469	0.565	0.5	0.295	0.0170735	0.955466
PCF11	chr11	+	ENST00000298281	8_exon_of_total_16_exon	0----0.0589----{0.3606}----0.6669----1	GGACC	0.789	0.956	0.86	0.938	0.888	0.81	0.017067	0.874341
VPS13A	chr9	+	ENST00000376636	3'-UTR	0----0.0233----0.8675----{0.9681}----1	GGACU	0.227	0.287	0.413	0.277	0.308	0.353	0.0170186	0.954921
PCSK7	chr11	-	ENST00000320934	12_intron_of_total_16_intron	NA	AGACU	0.15	0.222	0.134	0.085	0.191	0.236	0.0170064	0.971703
HSPA5	chr9	-	ENST00000324460	5_exon_of_total_8_exon	0----0.0553----{0.2515}----0.5565----1	AGACU	0.125	0.132	0.165	0.138	0.162	0.127	0.0169931	0.92263
PPDPF	chr20	+	ENST00000370179	3'-UTR	0----0.1874----0.6046----{0.8053}----1	AGACA	0.547	0.628	0.434	0.661	0.503	0.464	0.0169364	0.942452
USP3	chr15	+	ENST00000540797	3'-UTR	0----0.0418----0.3033----{0.3794}----1	GGACA	2.242	1.945	1.912	2.423	1.612	2.136	0.0169316	0.932647
IL2RB	chr22	-	ENST00000703410	5_exon_of_total_10_exon	0----0.0840----{0.2769}----0.7198----1	UGACC	0.162	0.153	0.194	0.157	0.139	0.219	0.0169068	0.946108
EP400	chr12	+	ENST00000389561	3'-UTR	0----0.0106----0.7732----{0.7796}----1	GGACC	0.556	0.595	0.888	0.525	0.824	0.714	0.016882	0.956125
ARFIP2	chr11	-	ENST00000614314	7_exon_of_total_8_exon	0----0.0757----{0.2889}----0.3682----1	AGACU	0.102	0.092	0.146	0.141	0.123	0.08	0.0168738	0.959306
PIM2	chrX	-	ENST00000376509	4_exon_of_total_6_exon	0----0.0916----{0.2742}----0.5427----1	UGACU	0.098	0.145	0.097	0.117	0.103	0.124	0.0168738	0.943122
ACTR3	chr2	+	ENST00000263238	9_exon_of_total_12_exon	0----0.0290----{0.1613}----0.2198----1	AGACU	0.146	0.155	0.124	0.153	0.176	0.101	0.0168738	0.949543
GAPVD1	chr9	+	ENST00000297933	22_exon_of_total_28_exon	0----0.0362----{0.4058}----0.5138----1	AGACC	0.281	0.168	0.061	0.174	0.19	0.152	0.0168738	0.977925
SLFN5	chr17	+	ENST00000542451	2_exon_of_total_4_exon	0----0.0445----{0.2937}----0.5051----1	AGACU	0.432	0.415	0.429	0.448	0.422	0.421	0.0168607	0.657438
IRF2	chr4	-	ENST00000696840	3'-UTR	0----0.0898----0.3225----{0.3241}----1	UGACU	0.18	0.245	0.171	0.192	0.14	0.271	0.0168457	0.961317
CD53	chr1	+	ENST00000648608	3'-UTR	0----0.1160----0.5366----{0.8152}----1	GGACC	0.368	0.339	0.409	0.367	0.403	0.359	0.0167085	0.868887
PSME3	chr17	+	ENST00000545225	13_exon_of_total_13_exon	0----0.2722----{0.4575}----0.4611----1	AGACU	0.359	0.292	0.208	0.315	0.333	0.221	0.016698	0.95537
RAD23B	chr9	+	ENST00000358015	10_exon_of_total_10_exon	0----0.0853----{0.3632}----0.3843----1	GGACU	0.237	0.285	0.338	0.278	0.266	0.326	0.0166787	0.928396
SLA	chr8	-	ENST00000338087	3'-UTR	0----0.1229----0.4003----{0.5092}----1	GGACU	0.449	0.456	0.474	0.494	0.466	0.435	0.0166427	0.794577
PGM1	chr1	+	ENST00000650546	9_exon_of_total_12_exon	0----0.0322----{0.6050}----0.7565----1	UGACA	0.342	0.578	0.546	0.502	0.502	0.479	0.0166335	0.946026
MXD4	chr4	-	ENST00000337190	3'-UTR	0----0.0333----0.1961----{0.8628}----1	AGACU	0.216	0.258	0.216	0.219	0.223	0.256	0.0166307	0.891165
UBE2D3	chr4	-	ENST00000453744	3'-UTR	0----0.0678----0.1869----{0.2129}----1	AGACC	0.242	0.164	0.198	0.214	0.196	0.201	0.0166238	0.92825
TC2N	chr14	-	ENST00000435962	12_exon_of_total_12_exon	0----0.0642----{0.3387}----0.3497----1	AGACA	3.269	3.814	3.444	3.272	3.117	4.26	0.0166236	0.924484
TPX2	chr20	+	ENST00000340513	3'-UTR	0----0.1465----0.7989----{0.8164}----1	GGACC	0.262	0.297	0.132	0.116	0.105	0.478	0.0166067	0.98535
GBP5	chr1	-	ENST00000370459	3'-UTR	0----0.0787----0.3372----{0.7538}----1	AGACU	0.17	0.17	0.181	0.143	0.206	0.178	0.0165196	0.923485
ERBIN	chr5	+	ENST00000699000	23_exon_of_total_27_exon	0----0.0527----{0.3888}----0.6123----1	GGACA	2.248	2.248	1.584	2.22	1.763	2.167	0.0165151	0.934527
FERMT3	chr11	+	ENST00000698852	1_exon_of_total_14_exon	0----0.3815----{0.3857}----0.9096----1	AGACA	0.737	0.839	0.683	0.597	0.913	0.775	0.0165099	0.937899
PCF11	chr11	+	ENST00000298281	5_exon_of_total_16_exon	0----0.0589----{0.2702}----0.6669----1	AGACA	1.351	0.809	1.231	1.545	0.827	1.058	0.0164978	0.963765
KMT2B	chr19	+	ENST00000673918	28_exon_of_total_37_exon	0----0.0054----{0.7216}----0.9618----1	UGACU	0.718	0.872	0.758	0.618	0.816	0.941	0.0164951	0.937093
TNRC6B	chr22	+	ENST00000301923	7_intron_of_total_23_intron	NA	AGACU	0.2	0.479	0.72	0.615	0.337	0.463	0.0164061	0.976961
PCNX3	chr11	+	ENST00000355703	6_exon_of_total_35_exon	0----0.0755----{0.1653}----0.9351----1	AGACU	0.622	0.912	1.002	0.638	0.994	0.933	0.0164041	0.954394
VIRMA	chr8	-	ENST00000297591	9_exon_of_total_24_exon	0----0.0034----{0.3564}----0.8430----1	GGACU	1.009	1.152	1.08	1.133	1.066	1.079	0.0163768	0.806761
INIP	chr9	-	ENST00000374242	3'-UTR	0----0.0455----0.1220----{0.1753}----1	UGACU	0.398	0.529	0.826	0.509	0.519	0.745	0.0163665	0.966708
FBXL5	chr4	-	ENST00000341285	9_exon_of_total_11_exon	0----0.0201----{0.4702}----0.6153----1	GGACA	0.886	1.418	1.203	1.366	1.352	0.829	0.0163619	0.957474
NOTCH2	chr1	-	ENST00000256646	3'-UTR	0----0.0224----0.6715----{0.7762}----1	GGACU	0.231	0.173	0.386	0.347	0.299	0.153	0.0163428	0.973942
DENND11	chr7	-	ENST00000536163	3'-UTR	0----0.0018----0.1889----{0.4648}----1	GGACA	0.354	0.31	0.306	0.413	0.19	0.378	0.0162684	0.963093
ZNF655	chr7	+	ENST00000626122	3_intron_of_total_3_intron	NA	AGACU	0.132	0.164	0.145	0.123	0.175	0.148	0.0162651	0.930188
TMX3	chr18	-	ENST00000299608	3'-UTR	0----0.0268----0.3150----{0.3211}----1	GGACU	0.823	0.797	0.762	0.638	0.948	0.823	0.016261	0.930244
SACS	chr13	-	ENST00000683210	9_intron_of_total_9_intron	NA	AGACU	0.524	0.676	0.566	0.748	0.505	0.533	0.0162467	0.94476
TAB1	chr22	+	ENST00000216160	11_exon_of_total_11_exon	0----0.0072----{0.4703}----0.4809----1	GGACC	0.172	0.167	0.192	0.162	0.181	0.194	0.0162102	0.876288
ATN1	chr12	+	ENST00000356654	7_exon_of_total_10_exon	0----0.0545----{0.6831}----0.8757----1	GGACC	0.241	0.484	0.161	0.293	0.232	0.371	0.016192	0.976924
AMFR	chr16	-	ENST00000290649	3'-UTR	0----0.0604----0.5961----{0.6665}----1	GGACU	0.493	0.527	0.398	0.638	0.502	0.294	0.0161875	0.963917
SENP3	chr17	+	ENST00000321337	2_exon_of_total_11_exon	0----0.1387----{0.1426}----0.8107----1	AGACU	0.396	0.528	0.406	0.399	0.557	0.389	0.0161799	0.945907
MFHAS1	chr8	-	ENST00000276282	1_exon_of_total_3_exon	0----0.0894----{0.5252}----0.5831----1	AGACC	0.631	0.458	0.509	0.473	0.739	0.404	0.0161598	0.961487
BTN3A1	chr6	+	ENST00000476549	3'-UTR	0----0.1126----0.7150----{0.7275}----1	AGACU	0.205	0.427	0.525	0.469	0.36	0.341	0.0161197	0.969284
CCR7	chr17	-	ENST00000246657	3'-UTR	0----0.0290----0.5522----{0.6424}----1	AGACA	1.929	1.968	1.802	2.35	1.38	2.033	0.0161112	0.947693
CALCOCO1	chr12	-	ENST00000550804	8_exon_of_total_15_exon	0----0.0131----{0.1844}----0.3854----1	AGACA	0.582	0.443	0.756	0.61	0.692	0.499	0.0161107	0.953622
RPLP0	chr12	-	ENST00000551150	5_exon_of_total_7_exon	0----0.2351----{0.7016}----0.9449----1	AAACU	0.836	0.904	0.755	0.785	0.92	0.818	0.0161004	0.882409
PSMD4	chr1	+	ENST00000368881	10_exon_of_total_10_exon	0----0.0555----{0.9055}----0.9130----1	AGACA	0.251	0.337	0.394	0.454	0.265	0.274	0.0160707	0.963305
SNRK	chr3	+	ENST00000454177	4_exon_of_total_8_exon	0----0.1290----{0.2888}----0.9051----1	AGACU	1.203	1.079	1.115	1.013	1.254	1.168	0.0160489	0.883561
KANSL3	chr2	-	ENST00000354204	3'-UTR	0----0.0217----0.0634----{0.5962}----1	GGACU	1.115	0.838	0.998	0.846	1.096	1.042	0.0160436	0.925518
NOL11	chr17	+	ENST00000253247	3'-UTR	0----0.0042----0.7637----{0.8326}----1	GGACA	2.069	1.205	1.379	1.352	1.885	1.468	0.0160335	0.958544
GEMIN7	chr19	+	ENST00000591607	3'-UTR	0----0.1097----0.5767----{0.7394}----1	GGACU	0.519	0.998	0.726	0.403	0.974	0.891	0.015991	0.972423
GGA2	chr16	-	ENST00000309859	3'-UTR	0----0.0139----0.3223----{0.5547}----1	AGACU	0.163	0.115	0.171	0.186	0.148	0.12	0.0159769	0.951829
CASP8	chr2	+	ENST00000696069	6_exon_of_total_7_exon	0----0.0000----{0.5370}----0.8139----1	GGACC	0.319	0.284	0.207	0.313	0.279	0.227	0.0159415	0.946046
TBC1D5	chr3	-	ENST00000414318	1_intron_of_total_8_intron	NA	AGACA	6.296	5.449	5.81	5.693	5.708	6.349	0.015937	0.852303
UBE2E1	chr3	+	ENST00000306627	5_exon_of_total_6_exon	0----0.0937----{0.3589}----0.4201----1	AGACU	0.194	0.249	0.278	0.218	0.279	0.232	0.0159196	0.935426
BATF	chr14	+	ENST00000555795	3_exon_of_total_3_exon	NA	AGACU	1.28	1.32	1.276	1.335	1.262	1.322	0.015917	0.622587
CD2	chr1	+	ENST00000369478	2_exon_of_total_5_exon	0----0.0403----{0.2288}----0.7150----1	AGACC	0.118	0.128	0.115	0.12	0.136	0.109	0.0158976	0.888958
GUSB	chr7	-	ENST00000304895	3'-UTR	0----0.0136----0.9031----{0.9391}----1	GGACU	0.553	0.43	0.285	0.249	0.459	0.574	0.0158415	0.971551
DCAF8	chr1	-	ENST00000368073	3'-UTR	0----0.1059----0.5429----{0.5979}----1	GGACU	0.543	0.432	0.565	0.501	0.588	0.468	0.0158386	0.922348
RBM26	chr13	-	ENST00000449987	4_intron_of_total_4_intron	NA	GGACU	0.271	0.308	0.329	0.299	0.187	0.432	0.0158019	0.967263
NECAP2	chr1	+	ENST00000337132	3'-UTR	0----0.0188----0.4113----{0.5461}----1	AGACU	0.62	0.663	0.811	0.605	0.665	0.847	0.0157598	0.938419
RNMT	chr18	+	ENST00000383314	3'-UTR	0----0.0366----0.2660----{0.9097}----1	AGACU	0.187	0.082	0.096	0.137	0.057	0.175	0.0157244	0.979123
MAP3K1	chr5	+	ENST00000399503	14_exon_of_total_20_exon	0----0.0036----{0.4321}----0.6487----1	AGACU	0.828	0.912	0.819	0.845	0.902	0.84	0.0156999	0.808258
CEMIP2	chr9	-	ENST00000377044	2_exon_of_total_24_exon	0----0.0275----{0.0653}----0.7024----1	AGACA	4.066	4.361	3.329	4.936	2.587	4.361	0.0156232	0.95965
COX11	chr17	-	ENST00000576370	1_exon_of_total_5_exon	0----0.0026----{0.0575}----0.3147----1	GGACU	0.11	0.141	0.117	0.14	0.094	0.138	0.0155969	0.944236
FCHSD1	chr5	-	ENST00000435817	3'-UTR	0----0.0116----0.4915----{0.7337}----1	AGACU	0.146	0.209	0.105	0.164	0.197	0.104	0.0155969	0.969312
CDC42SE2	chr5	+	ENST00000395246	3'-UTR	0----0.1271----0.2003----{0.8752}----1	AGACU	0.109	0.111	0.149	0.128	0.098	0.147	0.0155548	0.948284
ZNFX1	chr20	-	ENST00000371754	13_intron_of_total_14_intron	NA	UGACU	0.454	0.551	0.75	0.646	0.6	0.528	0.015535	0.950924
SRSF8	chr11	+	ENST00000587424	3'-UTR	0----0.0715----0.2686----{0.3483}----1	UGACU	0.436	0.319	0.354	0.303	0.333	0.485	0.0155269	0.955237
PREX1	chr20	-	ENST00000482556	3'-UTR	0----0.0000----0.5662----{0.8629}----1	UGACU	0.129	0.111	0.13	0.161	0.084	0.129	0.015513	0.958722
TARDBP	chr1	+	ENST00000639083	3'-UTR	0----0.0304----0.5791----{0.7157}----1	GGACU	0.703	0.559	0.681	0.692	0.694	0.578	0.015509	0.911337
TIPARP	chr3	+	ENST00000486483	5_exon_of_total_6_exon	0----0.0781----{0.7526}----0.9963----1	AGACU	1.169	0.991	1.096	1.146	1.034	1.111	0.0154253	0.859953
SIPA1	chr11	+	ENST00000534313	2_exon_of_total_16_exon	0----0.0494----{0.1838}----0.9437----1	GGACC	0.641	0.502	0.72	0.638	0.635	0.61	0.0154053	0.926609
MGAT2	chr14	+	ENST00000305386	1_exon_of_total_1_exon	0----0.1752----{0.4734}----0.6761----1	AGACU	1.052	1.1	1.016	1.086	0.992	1.124	0.015401	0.820393
RBM26	chr13	-	ENST00000438724	9_exon_of_total_21_exon	0----0.0868----{0.3457}----0.6597----1	AGACC	0.202	0.219	0.139	0.123	0.185	0.258	0.0153752	0.96777
RAD21	chr8	-	ENST00000689124	10_exon_of_total_10_exon	NA	AGACC	0.157	0.144	0.166	0.124	0.157	0.191	0.0153643	0.94104
PIM3	chr22	+	ENST00000360612	3'-UTR	0----0.0837----0.5504----{0.5571}----1	UGACU	0.078	0.21	0.179	0.245	0.188	0.039	0.0153643	0.983098
RBPJ	chr4	+	ENST00000342295	3'-UTR	0----0.1556----0.9101----{0.9202}----1	GGACU	1.093	1.209	1.168	1.08	1.159	1.268	0.0153018	0.858761
SCAF11	chr12	-	ENST00000369367	11_exon_of_total_15_exon	0----0.0322----{0.2583}----0.6137----1	UGACU	0.597	0.382	0.428	0.478	0.546	0.398	0.0152991	0.952498
LIPA	chr10	-	ENST00000371837	9_exon_of_total_9_exon	0----0.0883----{0.4477}----0.4990----1	UGACU	0.432	0.415	0.279	0.408	0.4	0.33	0.0152937	0.946028
OGT	chrX	+	ENST00000699779	3'-UTR	0----0.0254----0.0519----{0.7759}----1	GAACU	0.953	1.18	1.248	1.026	1.147	1.244	0.0152802	0.918366
TMC8	chr17	+	ENST00000318430	9_intron_of_total_15_intron	NA	AGACU	0.207	0.229	0.128	0.202	0.136	0.232	0.0152668	0.964115
GNA13	chr17	-	ENST00000439174	3'-UTR	0----0.0235----0.2050----{0.2066}----1	AGACU	1.234	1.33	1.291	1.26	1.293	1.343	0.0152628	0.730017
RXRB	chr6_GL000255v2_alt	-	ENST00000383217	3'-UTR	0----0.0729----0.6236----{0.6913}----1	GGACU	0.466	0.386	0.467	0.618	0.386	0.329	0.0152322	0.963654
IDS	chrX	-	ENST00000340855	9_exon_of_total_9_exon	0----0.0223----{0.2183}----0.2404----1	AGACU	0.773	0.698	0.791	0.778	0.738	0.77	0.0152265	0.814616
CSTF1	chr20	+	ENST00000217109	6_exon_of_total_6_exon	0----0.0250----{0.2971}----0.3465----1	GGACU	0.429	0.568	0.611	0.552	0.444	0.629	0.0151723	0.944711
DNASE2	chr19	-	ENST00000222219	3'-UTR	0----0.0382----0.5970----{0.7322}----1	AGACU	0.867	0.649	0.661	0.778	0.62	0.802	0.0151621	0.937017
KCTD20	chr6	+	ENST00000536244	7_exon_of_total_7_exon	0----0.1033----{0.2395}----0.2576----1	GGACC	0.466	0.263	0.313	0.367	0.295	0.391	0.0151502	0.96028
WIPF1	chr2	-	ENST00000392547	3'-UTR	0----0.0218----0.3514----{0.9948}----1	AGACA	0.837	0.732	0.326	0.511	0.542	0.862	0.0151465	0.974123
GIMAP6	chr7	-	ENST00000328902	3'-UTR	0----0.0631----0.3186----{0.3218}----1	GGACU	0.677	0.407	0.433	0.623	0.456	0.454	0.0151366	0.961428
PLK3	chr1	+	ENST00000372201	15_exon_of_total_15_exon	0----0.0372----{0.8419}----0.8667----1	AGACC	0.177	0.168	0.035	0.127	0.163	0.094	0.0151069	0.980572
P2RY8	chrY	-	ENST00000381297	3'-UTR	0----0.0677----0.3208----{0.7485}----1	AGACA	1.567	2.041	2.482	1.968	2.401	1.785	0.0150822	0.950605
RALBP1	chr18	+	ENST00000019317	3'-UTR	0----0.0511----0.5016----{0.5291}----1	AGACU	0.574	0.646	0.588	0.574	0.638	0.615	0.015082	0.837617
CCDC137	chr17	+	ENST00000329214	3'-UTR	0----0.0143----0.4296----{0.5126}----1	GGACU	0.81	0.635	1.127	0.747	0.926	0.926	0.015066	0.958
MRPS6	chr21	+	ENST00000488492	1_intron_of_total_4_intron	NA	AGACA	3.901	3.625	2.865	2.577	3.703	4.22	0.0150548	0.953194
PRKAA1	chr5	-	ENST00000397128	7_exon_of_total_9_exon	0----0.0352----{0.2448}----0.3550----1	UGACU	0.262	0.046	0.169	0.129	0.136	0.217	0.0150439	0.982261
HMGB1	chr13	-	ENST00000405805	3'-UTR	0----0.2241----0.3784----{0.6583}----1	AGACA	0.265	0.389	0.302	0.311	0.263	0.392	0.0150126	0.952522
IL7R	chr5	+	ENST00000514217	3'-UTR	0----0.0692----0.4911----{0.9503}----1	AGACU	1.008	1.022	1.03	0.951	1.059	1.082	0.0150087	0.817561
AHNAK	chr11	-	ENST00000530124	2_intron_of_total_2_intron	NA	GGACC	0.14	0.109	0.134	0.156	0.131	0.1	0.0149892	0.947553
SQOR	chr15	+	ENST00000568606	3'-UTR	0----0.1055----0.8605----{0.9057}----1	GGACU	0.542	0.41	0.296	0.424	0.46	0.377	0.0149503	0.958318
MSL2	chr3	-	ENST00000309993	3'-UTR	0----0.2356----0.5700----{0.8047}----1	GGACU	0.319	0.241	0.112	0.273	0.294	0.112	0.0149503	0.979011
CUL4A	chr13	+	ENST00000375441	3'-UTR	0----0.1405----0.6309----{0.6562}----1	GGACA	2.108	2.182	2.251	2.501	2.009	2.099	0.0149208	0.89676
STMN1	chr1	-	ENST00000426559	4_intron_of_total_4_intron	NA	GGACU	0.124	0.135	0.126	0.155	0.137	0.097	0.0149117	0.945665
TSC22D4	chr7	-	ENST00000300181	2_exon_of_total_5_exon	0----0.2977----{0.4357}----0.8102----1	GGACU	0.61	0.64	0.677	0.595	0.733	0.619	0.0148963	0.896301
NUP50	chr22	+	ENST00000347635	3'-UTR	0----0.0742----0.3473----{0.4657}----1	GGACC	0.751	0.804	0.663	0.728	0.899	0.614	0.0148833	0.939259
ILF3	chr19	+	ENST00000587928	17_intron_of_total_19_intron	NA	GAACU	3.432	4.128	3.958	3.277	4.41	3.95	0.014829	0.924712
CAPRIN2	chr12	-	ENST00000690126	5'-UTR	0----{0.1508}----0.2116----0.7488----1	AGACU	0.271	0.568	0.323	0.287	0.46	0.427	0.0148223	0.972079
SETD5	chr3	+	ENST00000402198	23_exon_of_total_23_exon	0----0.0778----{0.6995}----0.7024----1	AGACU	0.607	0.665	0.859	0.625	0.778	0.75	0.0148177	0.939406
RER1	chr1	+	ENST00000378513	1_intron_of_total_5_intron	NA	AGACU	0.298	0.147	0.137	0.18	0.164	0.244	0.014797	0.974565
CLK1	chr2	-	ENST00000321356	3'-UTR	0----0.0514----0.8392----{0.8598}----1	AGACU	0.331	0.271	0.371	0.277	0.291	0.415	0.0147516	0.952954
MIDN	chr19	+	ENST00000300952	2_exon_of_total_8_exon	0----0.1358----{0.1964}----0.5067----1	AGACA	0.384	0.448	0.63	0.395	0.474	0.608	0.0147265	0.961192
CFLAR	chr2	+	ENST00000309955	3'-UTR	0----0.0311----0.1299----{0.3965}----1	GGACU	1.183	1.236	1.285	1.224	1.178	1.34	0.0147255	0.835702
KDSR	chr18	-	ENST00000645214	4_exon_of_total_10_exon	0----0.0171----{0.0733}----0.2114----1	AGACU	0.105	0.216	0.265	0.193	0.213	0.186	0.0146965	0.970374
RPS3	chr11	+	ENST00000528439	3'-UTR	0----0.0634----0.6469----{0.9894}----1	AGACA	0.176	0.249	0.357	0.272	0.298	0.22	0.014684	0.966102
ZC3H3	chr8	-	ENST00000262577	2_exon_of_total_12_exon	0----0.0080----{0.2070}----0.8786----1	GGACA	1.183	1.372	1.652	1.205	2.084	0.961	0.014671	0.971642
TAF1C	chr16	-	ENST00000541676	12_exon_of_total_12_exon	0----0.2267----{0.5380}----0.6876----1	AGACC	0.427	0.448	0.502	0.547	0.429	0.415	0.0145939	0.927756
C19orf12	chr19	-	ENST00000323670	3'-UTR	0----0.0338----0.1318----{0.2666}----1	GGACU	0.678	0.532	0.666	0.611	0.299	0.985	0.014538	0.977772
FBXO46	chr19	-	ENST00000317683	2_exon_of_total_2_exon	0----0.0421----{0.3491}----0.6475----1	UGACU	0.949	0.745	1.073	1.053	0.847	0.895	0.0145256	0.939335
SRRM2	chr16	+	ENST00000301740	11_exon_of_total_15_exon	0----0.0265----{0.7242}----0.9397----1	GGACA	0.548	0.849	0.581	0.684	0.615	0.699	0.0145142	0.951614
CAP1	chr1	+	ENST00000372797	9_exon_of_total_13_exon	0----0.1807----{0.4506}----0.6406----1	AGACU	0.106	0.092	0.099	0.098	0.107	0.095	0.0144996	0.862607
FNBP1	chr9	-	ENST00000446176	3'-UTR	0----0.0395----0.3815----{0.7089}----1	UGACC	0.276	0.325	0.291	0.293	0.373	0.235	0.0144834	0.94901
DEDD2	chr19	-	ENST00000336034	3'-UTR	0----0.0404----0.5537----{0.6100}----1	GGACU	0.974	0.712	0.896	0.973	0.873	0.762	0.0144549	0.93449
ABCD2	chr12	-	ENST00000308666	1_exon_of_total_10_exon	0----0.0299----{0.0366}----0.3833----1	GGACC	0.777	0.529	0.684	0.462	0.569	0.979	0.0144271	0.971895
INCENP	chr11	+	ENST00000278849	12_exon_of_total_18_exon	0----0.0479----{0.5389}----0.7902----1	AGACU	0.096	0.186	0.217	0.098	0.123	0.283	0.0143839	0.98193
SNPH	chr20	+	ENST00000649598	6_exon_of_total_6_exon	0----0.0953----{0.2559}----0.6505----1	GGACU	0.493	0.386	0.119	0.42	0.149	0.439	0.0143839	0.982838
GSDMD	chr8	+	ENST00000526406	8_exon_of_total_14_exon	0----0.3538----{0.6226}----0.9367----1	UGACU	0.188	0.243	0.069	0.151	0.248	0.106	0.0143553	0.981187
NUFIP2	chr17	-	ENST00000225388	3'-UTR	0----0.0082----0.2001----{0.2693}----1	GGACU	1.015	0.91	0.977	0.987	0.946	0.998	0.0143454	0.79776
ANXA11	chr10	-	ENST00000422982	8_exon_of_total_16_exon	0----0.0374----{0.1550}----0.2628----1	AGACA	0.263	0.44	0.298	0.317	0.316	0.378	0.014341	0.958257
SIPA1L1	chr14	+	ENST00000381232	24_exon_of_total_24_exon	0----0.0694----{0.7412}----0.7425----1	AGACA	0.816	1.139	1.652	1.032	1.472	1.139	0.0143276	0.968108
FLAD1	chr1	+	ENST00000292180	2_exon_of_total_7_exon	0----0.1603----{0.5304}----0.9662----1	GGACU	0.544	0.438	0.423	0.338	0.522	0.559	0.0143045	0.956037
CAST	chr5	+	ENST00000675107	16_exon_of_total_19_exon	NA	AGACA	0.798	0.473	0.448	0.434	0.573	0.729	0.0141974	0.97007
EVI2B	chr17	-	ENST00000330927	2_exon_of_total_2_exon	0----0.0501----{0.0697}----0.7455----1	GGACA	0.621	0.864	0.644	0.552	0.898	0.7	0.0141607	0.958739
CD164	chr6	-	ENST00000415861	2_exon_of_total_2_exon	NA	AGACU	0.187	0.221	0.201	0.222	0.204	0.189	0.0141442	0.891187
STAG2	chrX	+	ENST00000455404	8_exon_of_total_17_exon	0----0.2130----{0.5663}----1.0000----1	AGACA	0.608	0.304	0.511	0.911	0.442	0.084	0.0141244	0.986769
PKM	chr15	-	ENST00000335181	2_exon_of_total_11_exon	0----0.0382----{0.0685}----0.7306----1	UGACA	0.349	0.378	0.392	0.356	0.363	0.411	0.0141127	0.873148
ENSG00000281593	chr7	+	ENST00000442800	3'-UTR	0----0.0000----0.0526----{0.2778}----1	GGACA	1.355	2.458	1.897	1.934	2.108	1.724	0.0140801	0.960005
PISD	chr22	-	ENST00000382151	3'-UTR	0----0.1574----0.5800----{0.6287}----1	GGACU	0.32	0.299	0.506	0.161	0.311	0.664	0.0140378	0.98358
RANBP6	chr9	-	ENST00000259569	1_exon_of_total_1_exon	0----0.0037----{0.1328}----0.7250----1	GGACA	1.853	1.197	1.148	1.934	0.79	1.515	0.0140218	0.974849
YTHDF3	chr8	+	ENST00000617200	3_exon_of_total_4_exon	0----0.0772----{0.1470}----0.3934----1	GGACA	1.379	1.515	2.031	1.697	1.743	1.533	0.0139927	0.944762
PRPF4B	chr6	+	ENST00000480058	3'-UTR	0----0.0235----0.4698----{0.5185}----1	AGACU	0.239	0.138	0.137	0.181	0.17	0.168	0.0139662	0.965325
ITGA4	chr2	+	ENST00000397033	3'-UTR	0----0.0397----0.4967----{0.4971}----1	GGACU	0.588	0.725	0.648	0.646	0.757	0.577	0.0139109	0.928205
PTPRA	chr20	+	ENST00000455631	3_exon_of_total_7_exon	0----0.3135----{0.5086}----1.0000----1	GGACC	0.113	0.253	0.047	0.127	0.223	0.067	0.0139056	0.98688
HIPK3	chr11	+	ENST00000525975	16_exon_of_total_16_exon	0----0.0226----{0.9708}----1.0000----1	AGACU	0.644	0.828	0.904	0.797	0.765	0.837	0.0138983	0.931347
HMGCS1	chr5	-	ENST00000325110	3_exon_of_total_11_exon	0----0.0236----{0.0628}----0.3157----1	UGACU	1.106	1.234	1.191	1.24	1.153	1.172	0.0138253	0.818661
WASF2	chr1	-	ENST00000618852	3'-UTR	0----0.0396----0.3031----{0.9681}----1	AGACA	0.848	0.577	0.865	0.888	0.708	0.716	0.0137938	0.950714
CEMIP2	chr9	-	ENST00000377044	4_exon_of_total_24_exon	0----0.0275----{0.1044}----0.7024----1	GGACU	0.522	0.112	0.411	0.423	0.405	0.227	0.0137401	0.982191
KLHL36	chr16	+	ENST00000564996	3'-UTR	0----0.0205----0.2654----{0.2682}----1	GGACC	0.306	0.325	0.414	0.339	0.403	0.313	0.0137401	0.94169
LRRC14	chr8	+	ENST00000292524	4_exon_of_total_4_exon	0----0.0302----{0.2734}----0.3079----1	GGACU	1.221	1.073	1.26	1.241	1.047	1.3	0.0137362	0.911525
ENSG00000284691	chr7	+	ENST00000641330	2_exon_of_total_2_exon	NA	GGACA	0.434	0.574	0.351	0.536	0.53	0.306	0.013735	0.967497
EXOC7	chr17	-	ENST00000589210	10_exon_of_total_19_exon	0----0.0199----{0.2892}----0.4496----1	AGACA	0.425	0.224	0.292	0.287	0.437	0.226	0.0137328	0.973882
NPIPB4	chr16	-	ENST00000415645	7_exon_of_total_9_exon	0----0.0111----{0.2623}----0.9587----1	AGACA	0.316	0.43	0.196	0.418	0.297	0.236	0.0137183	0.973977
FBXW2	chr9	-	ENST00000684047	2_exon_of_total_8_exon	0----0.0281----{0.0631}----0.1888----1	AGACU	0.757	0.723	1.035	0.908	0.778	0.853	0.013702	0.945197
ZADH2	chr18	-	ENST00000322342	2_exon_of_total_2_exon	0----0.0108----{0.0818}----0.1616----1	UGACA	0.092	0.215	0.114	0.18	0.174	0.071	0.0136426	0.980711
NFYC	chr1	+	ENST00000427410	3'-UTR	0----0.1356----0.7839----{0.8716}----1	GGACA	0.665	0.874	0.988	0.68	0.723	1.148	0.0136372	0.966447
PIEZO1	chr16	-	ENST00000301015	44_intron_of_total_50_intron	NA	AGACA	0.379	0.612	0.382	0.888	0.304	0.194	0.0135956	0.986291
PNISR	chr6	-	ENST00000681615	4_exon_of_total_12_exon	0----0.0278----{0.0990}----0.4942----1	AGACA	0.649	0.79	0.886	0.765	0.821	0.761	0.0135871	0.926518
CYTH1	chr17	-	ENST00000591455	12_intron_of_total_12_intron	NA	AGACU	0.181	0.191	0.263	0.266	0.216	0.159	0.0135678	0.962852
PFKFB3	chr10	+	ENST00000379789	3'-UTR	0----0.0154----0.3770----{0.4907}----1	UGACU	0.758	0.743	0.727	0.623	0.718	0.908	0.0135344	0.941207
DNASE1	chr16	+	ENST00000575479	2_intron_of_total_2_intron	NA	GGACU	0.413	0.37	0.386	0.273	0.47	0.437	0.0135119	0.957975
IST1	chr16	+	ENST00000535424	3'-UTR	0----0.0284----0.3077----{0.4314}----1	UGACU	0.566	0.499	0.427	0.454	0.444	0.608	0.0134742	0.947694
RAB6A	chr11	-	ENST00000336083	3'-UTR	0----0.1320----0.3205----{0.3397}----1	UGACU	0.646	0.595	0.571	0.556	0.597	0.676	0.0134721	0.899356
TXNIP	chr1	-	ENST00000582401	1_exon_of_total_8_exon	0----0.1077----{0.1749}----0.5126----1	AGACU	0.132	0.158	0.137	0.11	0.179	0.142	0.0134518	0.954901
AKIRIN2	chr6	-	ENST00000257787	1_exon_of_total_5_exon	0----0.2893----{0.3035}----0.6117----1	GGACU	1.119	1.06	1.242	1.158	1.109	1.186	0.0134322	0.867407
S100A6	chr1	-	ENST00000368719	3_exon_of_total_3_exon	0----0.1475----{0.5507}----0.7765----1	AGACU	0.111	0.104	0.106	0.091	0.113	0.12	0.0134205	0.920585
PARP9	chr3	-	ENST00000682323	11_exon_of_total_11_exon	0----0.0476----{0.7977}----0.8555----1	UGACA	0.075	0.105	0.141	0.077	0.073	0.174	0.0134205	0.98063
FBXO34	chr14	+	ENST00000681400	3_exon_of_total_3_exon	0----0.1008----{0.2833}----0.7717----1	UGACA	0.677	0.661	0.807	0.47	0.994	0.701	0.0133894	0.969736
ELK1	chrX	-	ENST00000247161	3_exon_of_total_6_exon	0----0.0371----{0.1455}----0.5147----1	GGACU	0.101	0.374	0.277	0.326	0.347	0.086	0.0133672	0.984882
STK38	chr6	-	ENST00000229812	3'-UTR	0----0.0823----0.4722----{0.6017}----1	AGACA	5.548	5.547	5.789	5.886	5.388	5.767	0.0133533	0.778417
RFC3	chr13	+	ENST00000434425	2_exon_of_total_9_exon	0----0.0753----{0.1766}----0.7036----1	AGACA	0.35	0.43	0.942	0.535	0.714	0.489	0.0133429	0.980459
KIFC1	chr6	+	ENST00000428849	7_exon_of_total_11_exon	0----0.0682----{0.6545}----0.9138----1	AGACU	0.829	1.01	0.966	1.106	0.906	0.819	0.013311	0.93638
ENSG00000262526	chr17	-	ENST00000570760	1_intron_of_total_3_intron	NA	GGACU	0.268	0.276	0.212	0.281	0.293	0.189	0.0132968	0.955176
TNXB	chr6_GL000254v2_alt	-	ENST00000493830	4_intron_of_total_4_intron	NA	UGACU	0.072	0.106	0.146	0.146	0.097	0.084	0.0132968	0.973738
FCMR	chr1	-	ENST00000367091	3'-UTR	0----0.0294----0.4254----{0.5196}----1	AGACU	0.993	1.035	0.998	0.98	1.034	1.04	0.0132881	0.710705
C6orf62	chr6	-	ENST00000378119	4_exon_of_total_5_exon	0----0.1982----{0.3993}----0.4796----1	GGACA	0.618	0.54	0.572	0.625	0.528	0.593	0.0132815	0.891021
MED13	chr17	-	ENST00000397786	16_exon_of_total_30_exon	0----0.0070----{0.3185}----0.6307----1	AGACU	1.198	1.297	1.188	1.188	1.27	1.259	0.0132573	0.807282
GGA2	chr16	-	ENST00000309859	3'-UTR	0----0.0139----0.3223----{0.5721}----1	GAACU	0.504	0.627	0.931	0.691	0.642	0.748	0.0132326	0.965304
VSIR	chr10	-	ENST00000394957	3'-UTR	0----0.0172----0.2157----{0.2664}----1	AGACC	0.646	0.764	0.66	0.718	0.753	0.618	0.0131817	0.91386
AAK1	chr2	-	ENST00000606389	3'-UTR	0----0.0210----0.3341----{0.9753}----1	GGACU	0.847	0.873	0.786	0.857	0.849	0.823	0.0131806	0.802683
KDM3A	chr2	+	ENST00000409556	3'-UTR	0----0.0741----0.8789----{0.8922}----1	GGACU	0.831	0.731	0.837	0.864	0.717	0.84	0.0131699	0.904365
CMTR1	chr6	+	ENST00000373451	3'-UTR	0----0.0404----0.6621----{0.7348}----1	GGACU	0.33	0.289	0.364	0.419	0.394	0.179	0.0131487	0.972795
IL10RA	chr11	+	ENST00000530761	7_exon_of_total_7_exon	NA	AGACU	0.809	0.717	0.776	0.731	0.765	0.827	0.0131013	0.865987
PPP1R9B	chr17	-	ENST00000612501	3'-UTR	0----0.0389----0.6216----{0.6968}----1	AGACU	0.232	0.155	0.272	0.193	0.246	0.226	0.0130759	0.961222
STIM1	chr11	+	ENST00000525403	3'-UTR	0----0.0824----0.4764----{0.5574}----1	AGACA	0.671	0.79	0.299	0.655	0.767	0.354	0.0130562	0.97927
SP140	chr2	+	ENST00000420434	3'-UTR	0----0.0363----{0.8324}----0.8324----1	UGACU	0.801	0.787	0.84	0.775	0.782	0.893	0.0130133	0.871913
RPS4X	chrX	-	ENST00000316084	3_exon_of_total_7_exon	0----0.0360----{0.1391}----0.5733----1	AGACU	0.102	0.12	0.11	0.111	0.119	0.105	0.0129779	0.887315
KYAT3	chr1	-	ENST00000446900	10_exon_of_total_14_exon	NA	AGACA	0.67	0.969	0.918	0.69	1.355	0.535	0.0129189	0.979275
DCP1A	chr3	-	ENST00000610213	3'-UTR	0----0.0044----0.2995----{0.3564}----1	GGACU	0.655	0.47	0.765	0.487	0.875	0.545	0.0129186	0.971546
ASB7	chr15	+	ENST00000332783	5_exon_of_total_6_exon	0----0.1482----{0.2272}----0.3425----1	GGACU	0.208	0.215	0.133	0.144	0.229	0.188	0.0129159	0.965237
CDK12	chr17	+	ENST00000447079	1_exon_of_total_14_exon	0----0.0707----{0.1168}----0.6105----1	AGACC	0.219	0.227	0.333	0.279	0.209	0.298	0.012906	0.961873
PARP10	chr8	-	ENST00000526007	4_exon_of_total_4_exon	NA	AGACA	1.334	1.115	0.89	1.094	1.046	1.229	0.0129043	0.947774
ATP11A	chr13	+	ENST00000375645	3'-UTR	0----0.0417----0.4165----{0.5322}----1	GGACA	2.633	3.197	2.006	2.055	2.76	3.091	0.0128306	0.962013
BCR	chr22	+	ENST00000359540	3'-UTR	0----0.1266----0.9091----{0.9369}----1	AGACA	0.255	1.139	2.209	1.094	1.599	0.942	0.0127567	0.987117
VCPIP1	chr8	-	ENST00000310421	1_exon_of_total_3_exon	0----0.0274----{0.1606}----0.3959----1	GGACU	0.803	0.823	0.872	0.752	1.007	0.761	0.0126503	0.939079
HNRNPR	chr1	-	ENST00000302271	4_exon_of_total_11_exon	0----0.0107----{0.0506}----0.2561----1	AGACC	0.116	0.108	0.117	0.12	0.085	0.139	0.0126368	0.955731
SEC16A	chr9	-	ENST00000313050	3'-UTR	0----0.0084----0.8117----{0.8356}----1	AGACU	0.988	0.949	1.04	0.942	1.143	0.918	0.0125453	0.917676
APOL6	chr22	+	ENST00000409652	3_exon_of_total_3_exon	0----0.0224----{0.0705}----0.1249----1	AGACU	0.223	0.305	0.39	0.254	0.306	0.366	0.012518	0.965869
FBXO34	chr14	+	ENST00000681400	3'-UTR	0----0.1008----0.7717----{0.7798}----1	GGACC	0.675	0.814	0.696	0.478	0.61	1.116	0.0124909	0.97729
CDV3	chr3	+	ENST00000264993	3'-UTR	0----0.1071----0.3390----{0.4464}----1	GGACU	1.162	1.179	1.126	1.157	1.15	1.19	0.01243	0.643141
RAD23B	chr9	+	ENST00000358015	3'-UTR	0----0.0853----0.3843----{0.3858}----1	GGACU	0.459	0.459	0.469	0.544	0.454	0.401	0.0124282	0.932506
C11orf21	chr11	-	ENST00000381153	3'-UTR	0----0.0389----0.1798----{0.2130}----1	AGACU	0.155	0.146	0.277	0.193	0.164	0.226	0.0124264	0.973544
ORAI2	chr7	+	ENST00000356387	3'-UTR	0----0.0256----0.0964----{0.1703}----1	GGACU	0.386	0.78	0.698	0.462	0.616	0.802	0.0123308	0.974283
RPS3A	chr4	+	ENST00000509736	3'-UTR	0----0.1632----0.9236----{0.9375}----1	AGACU	0.163	0.139	0.165	0.128	0.187	0.156	0.0123045	0.948535
BHLHE40	chr3	+	ENST00000467610	4_exon_of_total_4_exon	NA	GGACU	0.736	0.726	0.64	0.545	0.834	0.741	0.0123016	0.952047
SMPD1	chr11	+	ENST00000534405	3'-UTR	0----0.0515----0.5458----{0.7674}----1	AGACC	0.144	0.042	0.165	0.076	0.131	0.147	0.0122783	0.983092
MFSD5	chr12	+	ENST00000534842	2_exon_of_total_2_exon	0----0.0721----{0.7144}----0.8935----1	UGACU	0.649	0.726	0.633	0.672	0.745	0.608	0.0121626	0.913826
CD44	chr11	+	ENST00000415148	5_exon_of_total_17_exon	0----0.0566----{0.3195}----0.9430----1	AGACA	0.253	0.209	0.365	0.21	0.394	0.23	0.0121601	0.976593
GGA3	chr17	-	ENST00000538886	10_intron_of_total_15_intron	NA	GGACU	0.14	0.089	0.128	0.148	0.135	0.077	0.0120728	0.972118
PDCD4	chr10	+	ENST00000393104	3'-UTR	0----0.1090----0.4815----{0.5145}----1	UGACA	0.135	0.108	0.115	0.122	0.132	0.107	0.0120392	0.931191
EVI2B	chr17	-	ENST00000330927	3'-UTR	0----0.0501----0.7455----{0.9484}----1	AGACU	0.182	0.252	0.283	0.254	0.234	0.235	0.0120225	0.95333
GATAD2B	chr1	-	ENST00000368655	2_exon_of_total_11_exon	0----0.0322----{0.0684}----0.2706----1	GGACU	0.4	0.583	0.579	0.411	0.632	0.532	0.0119574	0.963046
IQSEC1	chr3	-	ENST00000613206	3'-UTR	0----0.0539----0.4883----{0.6745}----1	UGACU	0.862	0.58	0.721	0.74	0.638	0.803	0.0119561	0.953108
APOL6	chr22	+	ENST00000409652	3'-UTR	0----0.0224----0.1249----{0.9517}----1	GGACA	0.711	0.379	0.473	0.454	0.536	0.586	0.0119498	0.970337
ZNF706	chr8	-	ENST00000520984	3_intron_of_total_3_intron	NA	AGACC	0.141	0.114	0.107	0.084	0.134	0.147	0.0119068	0.966265
DOCK11	chrX	+	ENST00000276202	3'-UTR	0----0.0234----0.9494----{0.9536}----1	AGACU	0.463	0.418	0.45	0.43	0.443	0.469	0.0118741	0.845485
CLSTN1	chr1	-	ENST00000377298	3'-UTR	0----0.0487----0.6676----{0.8193}----1	AGACU	1.103	1.105	1.064	0.971	1.126	1.202	0.011856	0.907753
FRYL	chr4	-	ENST00000358350	64_exon_of_total_64_exon	0----0.0500----{0.8122}----0.8234----1	GGACA	0.828	1.267	0.937	0.961	0.915	1.181	0.0118468	0.960282
PPP1R15B	chr1	-	ENST00000693720	1_intron_of_total_2_intron	NA	AGACU	1.004	0.937	0.85	0.89	0.911	1.013	0.0118402	0.902327
EZR	chr6	-	ENST00000337147	3'-UTR	0----0.0437----0.6177----{0.6219}----1	GGACC	0.486	0.498	0.475	0.492	0.479	0.5	0.0118174	0.680862
SLC35D1	chr1	-	ENST00000235345	12_exon_of_total_12_exon	0----0.0218----{0.1901}----0.1943----1	GGACA	1.51	0.925	0.971	1.319	1.379	0.736	0.0118116	0.974844
ENSG00000285171	chrX	-	ENST00000644911	1_exon_of_total_13_exon	NA	AGACA	0.313	0.362	0.42	0.4	0.345	0.359	0.0118093	0.937099
PLCL2	chr3	+	ENST00000460467	2_intron_of_total_2_intron	NA	GGACA	1.782	1.663	1.795	1.584	1.846	1.853	0.0117906	0.893403
IFI44	chr1	+	ENST00000370747	3'-UTR	0----0.0505----0.8442----{0.8977}----1	AGACC	0.125	0.125	0.238	0.149	0.191	0.152	0.0117772	0.975892
RAP1A	chr1	+	ENST00000356415	6_exon_of_total_8_exon	0----0.2011----{0.4584}----0.5511----1	AGACA	0.328	0.356	0.292	0.368	0.326	0.29	0.0117772	0.931721
ENSG00000249624	chr21	+	ENST00000683116	9_exon_of_total_16_exon	0----0.0918----{0.4773}----0.4844----1	UGACC	1.188	0.742	0.881	0.978	1.042	0.814	0.0117563	0.962008
ZNF217	chr20	-	ENST00000371471	4_exon_of_total_6_exon	0----0.0736----{0.5834}----0.6171----1	UGACU	0.654	0.728	0.818	0.69	0.787	0.741	0.0117558	0.919641
TRIM21	chr11	-	ENST00000533692	2_intron_of_total_2_intron	NA	AGACU	0.59	0.778	0.591	0.605	0.735	0.635	0.0117353	0.946493
GOLGA8B	chr15	-	ENST00000683415	10_intron_of_total_23_intron	NA	GGACU	0.513	0.503	0.461	0.44	0.52	0.529	0.0116739	0.909376
SUGP2	chr19	-	ENST00000594773	5_exon_of_total_12_exon	0----0.0158----{0.4867}----0.7649----1	AGACU	0.176	0.239	0.201	0.226	0.193	0.202	0.0116629	0.941065
ATR	chr3	-	ENST00000656590	28_exon_of_total_44_exon	0----0.0000----{0.5950}----0.9327----1	AGACU	0.358	0.239	0.393	0.164	0.482	0.352	0.0116113	0.981067
RAB8B	chr15	+	ENST00000321437	3'-UTR	0----0.0040----0.1340----{0.1715}----1	AGACU	0.698	0.794	0.737	0.636	0.689	0.922	0.0116035	0.953121
SPOCK2	chr10	-	ENST00000373109	5'-UTR	0----{0.0080}----0.0427----0.2868----1	AGACA	0.436	0.307	0.373	0.337	0.327	0.461	0.011588	0.960571
MAP4K4	chr2	+	ENST00000324219	3'-UTR	0----0.0469----0.5683----{0.6105}----1	UGACU	0.587	0.467	0.434	0.613	0.4	0.487	0.011588	0.961421
TMEM214	chr2	+	ENST00000435172	3'-UTR	0----0.0223----0.4418----{0.8227}----1	AGACU	0.295	0.335	0.369	0.361	0.287	0.359	0.0115071	0.938421
FRMD8	chr11	+	ENST00000355991	3'-UTR	0----0.0356----0.3847----{0.6946}----1	GGACA	1.549	1.351	1.848	1.803	1.335	1.648	0.0115005	0.952435
ZNF281	chr1	-	ENST00000294740	2_exon_of_total_2_exon	0----0.0256----{0.4467}----0.5751----1	GGACA	1.45	1.057	2.122	1.584	1.352	1.73	0.0114857	0.972958
TM7SF3	chr12	-	ENST00000343028	12_exon_of_total_12_exon	0----0.0501----{0.4202}----0.4470----1	GGACC	0.763	0.636	0.478	0.505	0.781	0.606	0.0114834	0.967492
CDV3	chr3	+	ENST00000264993	3'-UTR	0----0.1071----0.3390----{0.4026}----1	GAACU	0.644	1.033	0.826	1.129	0.579	0.815	0.0114819	0.974533
ADAR	chr1	-	ENST00000647682	2_exon_of_total_14_exon	NA	UGACU	1.229	1.16	1.248	1.163	1.21	1.293	0.0114579	0.84646
EPS15	chr1	-	ENST00000371730	15_exon_of_total_23_exon	0----0.0021----{0.2927}----0.4854----1	AGACA	0.415	0.297	0.418	0.231	0.365	0.543	0.011445	0.977835
EP300	chr22	+	ENST00000263253	5'-UTR	0----{0.0071}----0.0470----0.8723----1	AGACC	0.139	0.162	0.202	0.198	0.099	0.21	0.0114273	0.975303
PDE3B	chr11	+	ENST00000282096	3'-UTR	0----0.0454----0.6023----{0.7818}----1	UGACC	0.186	0.219	0.224	0.199	0.206	0.229	0.0114228	0.917101
RNF38	chr9	-	ENST00000353739	3'-UTR	0----0.0386----0.3213----{0.3325}----1	GGACU	0.726	0.879	1.164	0.894	1.019	0.878	0.0114171	0.961004
HDAC2	chr6	-	ENST00000519065	3'-UTR	0----0.0246----0.1753----{0.1863}----1	GGACU	0.403	0.695	0.414	0.309	0.507	0.708	0.0114048	0.979999
TUG1	chr22	+	ENST00000644773	3'-UTR	0----0.0123----0.0741----{0.5645}----1	UGACU	0.155	0.113	0.236	0.15	0.224	0.134	0.0114048	0.978121
SREK1IP1	chr5	-	ENST00000513458	3'-UTR	0----0.0253----0.0933----{0.1102}----1	AGACA	0.744	1.449	0.587	0.942	0.615	1.245	0.0113721	0.983027
DEF6	chr6	+	ENST00000316637	3'-UTR	0----0.0170----0.8428----{0.8619}----1	GGACC	0.107	0.117	0.156	0.065	0.151	0.167	0.011345	0.979102
GOSR1	chr17	+	ENST00000225724	3'-UTR	0----0.0119----0.1366----{0.5393}----1	GGACU	0.285	0.199	0.277	0.241	0.182	0.344	0.0113301	0.972997
SEMA4D	chr9	-	ENST00000339861	15_intron_of_total_18_intron	NA	AGACU	1.039	1.033	0.975	0.969	1.115	0.987	0.011319	0.884525
ASH2L	chr8	+	ENST00000521808	3_intron_of_total_3_intron	NA	GGACU	0.229	0.151	0.129	0.131	0.188	0.194	0.0112932	0.972773
PURA	chr5	+	ENST00000331327	3'-UTR	0----0.0063----0.0905----{0.1056}----1	UGACA	0.61	0.637	0.537	0.42	0.887	0.491	0.0112774	0.977559
GIMAP2	chr7	+	ENST00000223293	3_exon_of_total_3_exon	0----0.0610----{0.4761}----0.7637----1	GGACU	0.948	0.985	0.998	1.017	0.994	0.943	0.0112769	0.788519
ABCD2	chr12	-	ENST00000308666	3'-UTR	0----0.0299----0.3833----{0.3909}----1	AGACA	2.592	0.977	2.445	2.658	1.415	1.988	0.011231	0.981439
NUP210	chr3	-	ENST00000254508	3'-UTR	0----0.0133----0.7993----{0.9679}----1	AGACU	0.242	0.243	0.411	0.269	0.31	0.324	0.0112273	0.971349
ZNF524	chr19	+	ENST00000301073	2_exon_of_total_2_exon	0----0.1342----{0.7831}----0.8051----1	AGACA	1.341	1.541	1.727	1.618	1.587	1.44	0.0112248	0.929307
LY9	chr1	+	ENST00000368037	3'-UTR	0----0.0459----0.8209----{0.9348}----1	AGACU	0.415	0.526	0.47	0.491	0.517	0.414	0.0112035	0.938339
CLEC2D	chr12	+	ENST00000290855	3'-UTR	0----0.0042----0.1133----{0.4146}----1	GGACA	0.175	0.238	0.36	0.277	0.202	0.3	0.0111549	0.976175
KMT2E	chr7	+	ENST00000334884	3'-UTR	0----0.0781----0.4579----{0.8506}----1	GGACU	0.891	1.087	0.987	0.959	1.075	0.954	0.011148	0.917506
PIGC	chr1	-	ENST00000484368	1_intron_of_total_4_intron	NA	AGACU	0.167	0.057	0.164	0.052	0.164	0.175	0.011112	0.985965
HPS1	chr10	-	ENST00000699112	5_exon_of_total_19_exon	0----0.0348----{0.1241}----0.4589----1	UGACU	0.875	0.931	0.786	0.751	0.831	1.03	0.0110892	0.947446
TRANK1	chr3	-	ENST00000645898	22_exon_of_total_24_exon	0----0.0231----{0.6002}----0.8628----1	AGACU	0.685	0.676	0.584	0.673	0.683	0.604	0.0110835	0.908567
SMG5	chr1	-	ENST00000361813	12_exon_of_total_22_exon	0----0.0318----{0.3689}----0.7010----1	AGACU	0.73	0.624	0.462	0.636	0.519	0.675	0.0110794	0.96204
RFC1	chr4	-	ENST00000349703	23_exon_of_total_25_exon	0----0.0248----{0.6608}----0.7320----1	AGACU	0.228	0.139	0.152	0.189	0.232	0.102	0.0110764	0.978962
TEPSIN	chr17	-	ENST00000573295	11_exon_of_total_11_exon	NA	GGACA	0.969	1.094	1.32	0.85	1.184	1.375	0.0110454	0.965118
USP24	chr1	-	ENST00000294383	3'-UTR	0----0.0232----0.7513----{0.9782}----1	AGACU	1.123	1.164	0.968	1.188	1.109	0.983	0.0110383	0.92611
CYTH1	chr17	-	ENST00000591455	3'-UTR	0----0.0149----0.3783----{0.4157}----1	AGACU	0.727	0.804	0.819	0.809	0.764	0.795	0.0110083	0.861536
INTS5	chr11	-	ENST00000330574	2_exon_of_total_2_exon	0----0.0161----{0.6213}----0.9476----1	GGACC	0.211	0.282	0.421	0.198	0.379	0.344	0.011007	0.978913
CCT7	chr2	+	ENST00000539919	8_exon_of_total_13_exon	0----0.1827----{0.4879}----0.9212----1	AGACA	0.385	0.272	0.26	0.359	0.208	0.357	0.0109711	0.972713
PILRB	chr7	+	ENST00000452089	3'-UTR	0----0.5045----0.8304----{0.8871}----1	GGACC	0.232	0.398	0.287	0.313	0.4	0.211	0.0109711	0.976134
CD7	chr17	-	ENST00000584284	3'-UTR	0----0.0406----0.3701----{0.8699}----1	GGACA	0.428	0.554	0.46	0.461	0.532	0.46	0.0109635	0.939252
SMAP2	chr1	+	ENST00000372718	10_exon_of_total_10_exon	0----0.1356----{0.5570}----0.5797----1	GGACA	0.358	0.709	0.507	0.541	0.704	0.341	0.0109572	0.979479
ASB2	chr14	-	ENST00000315988	5_intron_of_total_7_intron	NA	GGACA	0.314	0.806	0.454	0.628	0.611	0.347	0.0109572	0.982798
TMEM104	chr17	+	ENST00000417024	3'-UTR	0----0.0820----0.6345----{0.6889}----1	AGACU	0.252	0.269	0.266	0.193	0.313	0.287	0.0109572	0.961448
AKAP13	chr15	+	ENST00000394518	3'-UTR	0----0.0155----0.6490----{0.6651}----1	UGACU	0.634	0.549	0.658	0.596	0.608	0.651	0.0109296	0.907824
PRRC2B	chr9	+	ENST00000684596	3'-UTR	0----0.0236----0.6181----{0.6284}----1	AGACU	0.705	0.746	0.656	0.627	0.714	0.782	0.0109141	0.924176
SMCHD1	chr18	+	ENST00000688342	3'-UTR	0----0.0539----0.9612----{0.9753}----1	AGACU	0.376	0.393	0.417	0.375	0.338	0.482	0.0109066	0.951965
FBXW2	chr9	-	ENST00000493559	3_intron_of_total_3_intron	NA	GGACU	0.746	0.641	0.987	0.783	0.888	0.721	0.0108975	0.961288
ITGA4	chr2	+	ENST00000397033	14_intron_of_total_27_intron	NA	AGACA	0.63	0.755	0.333	0.603	0.573	0.555	0.0108757	0.975607
ABCC10	chr6	+	ENST00000372515	7_exon_of_total_8_exon	0----0.1093----{0.8950}----1.0000----1	AGACA	0.925	1.708	2.394	1.657	1.415	1.993	0.0108646	0.979836
PALM2AKAP2	chr9	+	ENST00000374530	9_exon_of_total_11_exon	0----0.0382----{0.4484}----0.4730----1	AGACU	0.09	0.091	0.216	0.054	0.118	0.228	0.010861	0.988631
ARRDC2	chr19	+	ENST00000379656	3'-UTR	0----0.0724----0.5506----{0.5728}----1	UGACU	0.344	0.447	0.401	0.477	0.502	0.222	0.0108519	0.977036
CPSF7	chr11	-	ENST00000340437	3'-UTR	0----0.0219----0.4401----{0.4574}----1	GGACU	0.399	0.471	0.325	0.328	0.393	0.483	0.0108248	0.963508
TUG1	chr22	+	ENST00000644773	3'-UTR	0----0.0123----0.0741----{0.7906}----1	GGACU	0.733	0.704	0.688	0.754	0.658	0.729	0.010822	0.877506
SOCS4	chr14	+	ENST00000395472	3'-UTR	0----0.0490----0.2441----{0.7095}----1	AGACC	0.1	0.112	0.187	0.093	0.243	0.066	0.0108068	0.988057
ERBIN	chr5	+	ENST00000699000	23_exon_of_total_27_exon	0----0.0527----{0.5307}----0.6123----1	AGACC	0.53	0.441	0.494	0.486	0.453	0.537	0.0107921	0.92287
FLNA	chrX	-	ENST00000420627	3'-UTR	0----0.0000----0.2207----{0.4015}----1	GGACA	0.619	0.627	0.754	0.772	0.578	0.665	0.0107798	0.947525
RALBP1	chr18	+	ENST00000019317	3'-UTR	0----0.0511----0.5016----{0.5110}----1	GGACC	0.149	0.275	0.244	0.149	0.324	0.2	0.0107584	0.980678
OAS2	chr12	+	ENST00000342315	10_intron_of_total_10_intron	NA	AGACA	1.384	1.33	0.937	1.075	1.103	1.5	0.0106298	0.965694
UBE2N	chr12	-	ENST00000318066	2_exon_of_total_4_exon	0----0.0129----{0.0437}----0.1070----1	GGACU	0.292	0.244	0.28	0.348	0.288	0.186	0.0105692	0.970888
TRIM56	chr7	+	ENST00000306085	3_exon_of_total_3_exon	0----0.0234----{0.1466}----0.2313----1	GGACC	0.271	0.263	0.15	0.19	0.293	0.206	0.0105077	0.975312
TSEN54	chr17	+	ENST00000679370	9_exon_of_total_9_exon	NA	GGACU	0.78	0.718	0.706	0.632	0.803	0.785	0.0104355	0.934154
SERTAD3	chr19	-	ENST00000392028	3'-UTR	0----0.1835----0.5736----{0.6409}----1	UGACU	0.575	0.236	0.16	0.224	0.365	0.389	0.0103632	0.987668
OCEL1	chr19	+	ENST00000601529	3'-UTR	0----0.0244----0.5531----{0.8386}----1	GGACU	0.774	0.78	0.667	0.717	0.605	0.915	0.0103559	0.960363
CNPY4	chr7	+	ENST00000262932	3'-UTR	0----0.0751----0.5805----{0.6482}----1	UGACU	0.396	0.192	0.245	0.277	0.167	0.395	0.0103543	0.983308
ANKRD13C	chr1	-	ENST00000370944	8_exon_of_total_13_exon	0----0.0555----{0.2363}----0.3429----1	AGACA	0.426	0.659	0.587	0.384	0.621	0.679	0.0103173	0.97369
CYTH4	chr22	+	ENST00000248901	3'-UTR	0----0.0201----0.4053----{0.4491}----1	UGACU	1.104	1.079	1.03	1.176	1.008	1.052	0.0102906	0.898422
TSC22D4	chr7	-	ENST00000300181	2_exon_of_total_5_exon	0----0.2977----{0.5043}----0.8102----1	GGACC	0.293	0.374	0.315	0.343	0.305	0.341	0.0102475	0.936971
ELF1	chr13	-	ENST00000239882	8_exon_of_total_9_exon	0----0.0862----{0.3994}----0.5919----1	GGACU	0.854	0.938	0.881	0.77	0.953	0.969	0.0102186	0.932982
RIPOR2	chr6	-	ENST00000613507	14_intron_of_total_22_intron	NA	AGACC	0.213	0.199	0.151	0.156	0.156	0.255	0.0102138	0.974079
SIL1	chr5	-	ENST00000394817	3'-UTR	0----0.0582----0.7920----{0.8020}----1	GGACU	0.138	0.299	0.267	0.19	0.206	0.313	0.0102102	0.980087
SMG7	chr1	+	ENST00000367537	18_exon_of_total_24_exon	0----0.0327----{0.4379}----0.6211----1	AGACC	0.183	0.23	0.152	0.144	0.287	0.138	0.0101778	0.981844
LMF2	chr22	-	ENST00000474879	3'-UTR	0----0.0104----0.8295----{0.9067}----1	GGACU	0.298	0.325	0.366	0.227	0.361	0.408	0.0101752	0.970732
HAPLN3	chr15	-	ENST00000359595	3'-UTR	0----0.0703----0.6427----{0.6432}----1	GGACC	0.425	0.417	0.432	0.322	0.557	0.404	0.0101559	0.969243
HDGF	chr1	-	ENST00000357325	3'-UTR	0----0.1065----0.4197----{0.8662}----1	UGACU	0.176	0.217	0.174	0.237	0.157	0.177	0.010142	0.964599
PRDX1	chr1	-	ENST00000447184	3'-UTR	0----0.0831----0.6251----{0.7064}----1	AGACU	0.22	0.141	0.208	0.207	0.154	0.212	0.0101065	0.967689
SLC7A6	chr16	+	ENST00000618043	3'-UTR	0----0.0369----0.1496----{0.6112}----1	AGACU	0.297	0.221	0.051	0.213	0.242	0.118	0.0101065	0.988021
MAP2K3	chr17	+	ENST00000395491	3'-UTR	0----0.1037----0.1624----{0.7035}----1	GGACU	0.507	0.573	0.634	0.467	0.595	0.664	0.0100654	0.956634
CTSC	chr11	-	ENST00000677661	3'-UTR	0----0.2338----0.3991----{0.7281}----1	UGACU	0.14	0.15	0.139	0.267	0.087	0.078	0.0100537	0.988524
TNFRSF1B	chr1	+	ENST00000376259	3'-UTR	0----0.0274----0.4033----{0.9311}----1	AGACU	0.706	0.73	0.714	0.738	0.762	0.665	0.0100304	0.881558
SP140L	chr2	+	ENST00000415673	3'-UTR	0----0.0290----0.6852----{0.7986}----1	AGACC	0.112	0.141	0.177	0.082	0.191	0.16	0.0100304	0.980289
LUC7L3	chr17	+	ENST00000240304	3'-UTR	0----0.0659----0.7246----{0.9006}----1	GGACU	1	1.006	1.153	1.085	1.03	1.066	0.0100124	0.899854
TOM1L2	chr17	-	ENST00000379504	3'-UTR	0----0.0152----0.2809----{0.4539}----1	UGACU	0.664	0.37	0.402	0.454	0.424	0.568	0.0100118	0.976304
STK17B	chr2	-	ENST00000263955	3'-UTR	0----0.0550----0.2672----{0.2718}----1	GGACU	1.065	1.119	1.134	1.063	1.148	1.13	0.0099661	0.829585
RANBP2	chr2	+	ENST00000283195	29_exon_of_total_29_exon	0----0.0107----{0.8262}----0.8370----1	GGACU	0.816	1.001	0.934	0.839	0.97	0.961	0.00992984	0.93115
EVA1B	chr1	-	ENST00000490466	3'-UTR	0----0.2214----0.7296----{0.7694}----1	GGACC	0.453	0.508	0.639	0.533	0.491	0.587	0.00988459	0.956453
SIN3B	chr19	+	ENST00000248054	13_exon_of_total_19_exon	0----0.0046----{0.4680}----0.6780----1	GGACC	0.195	0.36	0.319	0.132	0.362	0.386	0.00987024	0.984399
BIRC3	chr11	+	ENST00000615299	9_exon_of_total_10_exon	0----0.0541----{0.4201}----0.4721----1	GGACA	0.457	0.462	0.394	0.515	0.42	0.387	0.00985526	0.9499
TM2D2	chr8	-	ENST00000456845	4_exon_of_total_4_exon	0----0.0774----{0.2134}----0.2340----1	UGACC	0.257	0.089	0.093	0.184	0.155	0.103	0.00982543	0.987894
PPIF	chr10	+	ENST00000225174	6_exon_of_total_6_exon	0----0.0364----{0.3119}----0.3206----1	AGACU	1.194	1.172	1.163	1.159	1.27	1.124	0.00977826	0.87399
ECD	chr10	-	ENST00000372979	14_exon_of_total_14_exon	0----0.0519----{0.6238}----0.6956----1	AGACU	0.114	0.148	0.18	0.218	0.108	0.119	0.00975897	0.981504
CDC25B	chr20	+	ENST00000344256	14_exon_of_total_16_exon	0----0.1172----{0.4966}----0.6223----1	AGACU	0.148	0.147	0.149	0.184	0.153	0.11	0.00971515	0.967067
RFX7	chr15	-	ENST00000559847	7_exon_of_total_9_exon	0----0.0115----{0.3731}----0.9313----1	GGACC	0.305	0.419	0.472	0.349	0.436	0.419	0.009618	0.964945
CCNT2	chr2	+	ENST00000419781	3'-UTR	0----0.1145----0.2109----{0.3689}----1	AGACA	1.502	1.238	1.019	0.539	1.001	2.244	0.00956317	0.988671
CLUH	chr17	-	ENST00000435359	10_exon_of_total_26_exon	0----0.0165----{0.2676}----0.7688----1	GGACU	0.712	1.102	0.611	0.8	0.879	0.762	0.00948755	0.975187
ARIH2	chr3	+	ENST00000452882	2_exon_of_total_3_exon	0----0.4599----{0.6438}----1.0000----1	GGACU	0.58	0.597	0.643	0.622	0.603	0.607	0.00948105	0.855106
NLRX1	chr11	+	ENST00000409265	5_exon_of_total_10_exon	0----0.0442----{0.1929}----0.8431----1	GGACU	0.682	0.788	0.353	0.612	0.618	0.605	0.0094655	0.978412
NAT10	chr11	+	ENST00000257829	3'-UTR	0----0.0451----0.8198----{0.9736}----1	AGACC	0.103	0.101	0.1	0.095	0.065	0.146	0.00946033	0.980073
TOP2A	chr17	-	ENST00000423485	3'-UTR	0----0.0184----0.8255----{0.8332}----1	AGACU	0.551	0.742	0.535	0.611	0.691	0.538	0.0094397	0.962782
PTK2B	chr8	+	ENST00000397501	21_exon_of_total_36_exon	0----0.1712----{0.4647}----0.8133----1	AGACU	0.085	0.111	0.109	0.109	0.121	0.077	0.00942941	0.968233
RANBP3	chr19	-	ENST00000439268	3'-UTR	0----0.0082----0.5383----{0.6306}----1	GGACU	0.607	0.766	0.619	0.643	0.664	0.698	0.00938459	0.941809
XBP1	chr22	-	ENST00000216037	3'-UTR	0----0.0395----0.4643----{0.6005}----1	UGACU	0.952	0.877	0.78	0.953	0.866	0.807	0.00936997	0.935215
LPAR6	chr13	-	ENST00000465365	7_intron_of_total_10_intron	NA	AGACU	1.169	0.923	0.979	1.089	1.037	0.965	0.00936514	0.940993
DYNLL2	chr17	+	ENST00000579991	3'-UTR	0----0.0403----0.0799----{0.0978}----1	GGACU	1.111	1.05	1.073	1.055	1.085	1.115	0.00933786	0.791969
PSMG3	chr7	-	ENST00000288607	3'-UTR	0----0.4853----0.7437----{0.8487}----1	AGACU	0.566	0.505	0.628	0.615	0.516	0.579	0.00931047	0.940187
SLX1B	chr16	+	ENST00000330181	3_exon_of_total_6_exon	0----0.2077----{0.6652}----0.9185----1	AGACC	0.128	0.099	0.083	0.1	0.085	0.127	0.00927781	0.972257
GRPEL2	chr5	+	ENST00000329271	3'-UTR	0----0.0102----0.1789----{0.6264}----1	AGACA	1.107	0.873	0.501	0.659	0.699	1.139	0.00927409	0.98293
MRPL41	chr9	+	ENST00000371443	2_exon_of_total_2_exon	0----0.1856----{0.7148}----0.8969----1	GGACU	0.712	0.763	0.712	0.697	0.735	0.769	0.00920592	0.870823
NCALD	chr8	-	ENST00000220931	2_exon_of_total_4_exon	0----0.0365----{0.0541}----0.2040----1	AGACU	0.346	0.379	0.369	0.31	0.356	0.435	0.00920173	0.955746
CXCR3	chrX	-	ENST00000373691	3'-UTR	0----0.0881----0.7587----{0.8157}----1	GGACU	0.07	0.167	0.076	0.119	0.12	0.076	0.00918917	0.985898
PRORP	chr14	+	ENST00000604948	8_exon_of_total_8_exon	0----0.0674----{0.8898}----0.9273----1	AGACU	0.157	0.188	0.126	0.132	0.157	0.185	0.00916	0.968213
ARMH4	chr14	-	ENST00000554218	2_intron_of_total_2_intron	NA	GGACU	0.43	0.379	0.452	0.365	0.435	0.469	0.00912379	0.947056
PML	chr15	+	ENST00000268058	9_exon_of_total_9_exon	0----0.0174----{0.3908}----0.4934----1	GGACA	3.101	3.484	3.699	3.595	3.237	3.517	0.00908985	0.922197
SOS1	chr2	-	ENST00000692089	9_exon_of_total_22_exon	0----0.0042----{0.2988}----0.8533----1	AGACA	1.892	3.013	3.072	2.865	2.815	2.347	0.00901462	0.970931
ARGLU1	chr13	-	ENST00000400198	2_intron_of_total_3_intron	NA	AGACA	0.735	0.637	0.55	0.474	0.375	1.085	0.00897946	0.987467
ELMO2	chr20	-	ENST00000372176	3'-UTR	0----0.1275----0.6438----{0.9214}----1	GGACA	0.372	0.594	0.656	0.758	0.749	0.125	0.00886724	0.989294
ARID1B	chr6	+	ENST00000346085	6_exon_of_total_21_exon	0----0.0856----{0.2957}----0.7329----1	AGACC	0.171	0.118	0.199	0.196	0.175	0.12	0.00884188	0.97716
USP36	chr17	-	ENST00000587010	3_intron_of_total_3_intron	NA	GGACU	0.353	0.392	0.394	0.481	0.295	0.37	0.0088393	0.969995
HNRNPH2	chrX	+	ENST00000316594	2_exon_of_total_2_exon	0----0.0658----{0.3855}----0.6537----1	UGACU	0.232	0.188	0.231	0.208	0.312	0.135	0.00883736	0.982056
BIVM-ERCC5	chr13	+	ENST00000639435	11_exon_of_total_25_exon	0----0.1097----{0.3329}----0.9838----1	AGACU	0.52	0.738	0.704	0.568	0.656	0.75	0.00879695	0.965146
CABIN1	chr22	+	ENST00000263119	32_exon_of_total_37_exon	0----0.0191----{0.7554}----0.9403----1	GGACA	0.33	0.26	0.23	0.258	0.355	0.212	0.00877021	0.97591
ERBIN	chr5	+	ENST00000699000	19_exon_of_total_27_exon	0----0.0527----{0.2618}----0.6123----1	AGACU	0.168	0.15	0.177	0.132	0.068	0.298	0.00871722	0.989721
MAPKAPK3	chr3	+	ENST00000446044	3'-UTR	0----0.1995----0.5840----{0.5994}----1	AGACU	1.234	1.3	1.099	1.247	1.253	1.155	0.00871004	0.919764
PRRC2C	chr1	+	ENST00000647382	16_exon_of_total_35_exon	0----0.0248----{0.4187}----0.8434----1	AGACA	0.984	0.516	0.813	1.063	0.592	0.672	0.00870594	0.982477
SMIM15	chr5	-	ENST00000339020	3_exon_of_total_3_exon	0----0.1454----{0.1634}----0.2233----1	GGACC	0.545	0.781	0.661	0.648	0.691	0.66	0.0086866	0.958925
LONP2	chr16	+	ENST00000285737	3'-UTR	0----0.0109----0.3231----{0.4259}----1	AGACU	0.9	1.08	1.169	1.086	0.907	1.175	0.00867858	0.957493
BTG1	chr12	-	ENST00000256015	2_exon_of_total_2_exon	0----0.0672----{0.1324}----0.1787----1	GAACU	1.452	1.543	1.999	1.557	1.671	1.796	0.00864064	0.960224
ZNF638	chr2	+	ENST00000409544	24_exon_of_total_28_exon	0----0.0924----{0.8618}----0.9628----1	UGACU	0.404	0.396	0.367	0.334	0.443	0.397	0.00862785	0.949708
SPTBN1	chr2	+	ENST00000615901	16_exon_of_total_38_exon	0----0.0243----{0.3537}----0.7188----1	GGACA	0.327	0.51	0.503	0.326	0.577	0.445	0.0085875	0.978777
RNFT1	chr17	-	ENST00000305783	3'-UTR	0----0.0363----0.6527----{0.7111}----1	GGACU	0.247	0.321	0.439	0.317	0.397	0.299	0.00857049	0.976812
PIM2	chrX	-	ENST00000376509	3'-UTR	0----0.0916----0.5427----{0.8733}----1	AGACA	0.703	0.655	0.493	0.61	0.611	0.641	0.00854818	0.959509
ENSG00000272772	chr5	-	ENST00000519718	1_intron_of_total_5_intron	NA	AGACU	1.078	1.133	1.188	1.124	1.069	1.226	0.00846406	0.911486
RNF4	chr4	+	ENST00000541204	3'-UTR	0----0.1245----0.2468----{0.4474}----1	GGACU	0.221	0.295	0.164	0.225	0.256	0.203	0.00846158	0.97631
ITGA4	chr2	+	ENST00000397033	3'-UTR	0----0.0397----0.4967----{0.7837}----1	AGACA	0.476	0.306	0.412	0.521	0.29	0.39	0.00843331	0.97909
GPR183	chr13	-	ENST00000376414	2_exon_of_total_2_exon	0----0.0463----{0.2588}----0.6908----1	GAACU	1.511	1.861	1.754	1.494	2.014	1.648	0.00841879	0.959997
ST8SIA4	chr5	-	ENST00000231461	5'-UTR	0----{0.0487}----0.0517----0.2226----1	GGACU	0.869	0.823	0.702	0.698	0.948	0.762	0.00841224	0.96149
TUBA4A	chr2	-	ENST00000248437	4_exon_of_total_4_exon	0----0.0293----{0.3958}----0.6867----1	GGACC	0.791	0.75	0.686	0.691	0.74	0.809	0.00839717	0.929348
ENSG00000173366	chr3	-	ENST00000494383	4_intron_of_total_4_intron	NA	GGACU	0.805	0.781	0.815	0.812	0.775	0.828	0.00838779	0.816815
GGNBP2	chr17_KI270857v1_alt	+	ENST00000621686	3'-UTR	0----0.1110----0.8465----{0.9361}----1	AGACU	0.158	0.236	0.292	0.306	0.265	0.119	0.00838779	0.985576
IL10RA	chr11	+	ENST00000696732	7_exon_of_total_7_exon	NA	GGACA	1.936	1.925	2.144	1.862	2.074	2.104	0.0083843	0.916336
ZNF292	chr6	+	ENST00000369577	3'-UTR	0----0.0022----0.6644----{0.6794}----1	GGACU	0.991	0.956	0.975	1.056	1.133	0.75	0.00836918	0.965832
CCNG1	chr5	+	ENST00000393929	3'-UTR	0----0.0566----0.4320----{0.4882}----1	AGACU	0.421	0.413	0.37	0.406	0.405	0.4	0.00836347	0.896751
VSIR	chr10	-	ENST00000394957	3'-UTR	0----0.0172----0.2157----{0.2940}----1	GGACA	1.502	1.254	1.205	1.167	1.103	1.714	0.00835295	0.973847
TRIP12	chr2	-	ENST00000675453	4_exon_of_total_42_exon	0----0.0177----{0.0750}----0.6321----1	GGACA	1.639	2.096	1.439	1.765	1.949	1.49	0.00834091	0.968452
TBL1X	chrX	+	ENST00000407597	3'-UTR	0----0.0616----0.3728----{0.9192}----1	GGACU	0.273	0.313	0.449	0.386	0.311	0.344	0.0083393	0.974715
PIAS1	chr15	+	ENST00000249636	2_exon_of_total_14_exon	0----0.0015----{0.0447}----0.2466----1	GGACC	0.276	0.279	0.308	0.279	0.223	0.366	0.00833448	0.972158
BCL2L13	chr22	+	ENST00000337612	3'-UTR	0----0.0720----0.1509----{0.2960}----1	AGACU	0.778	0.615	0.853	0.801	0.649	0.809	0.00832634	0.963039
BEX4	chrX	+	ENST00000372695	3'-UTR	0----0.1669----0.4436----{0.6852}----1	GGACU	0.295	0.296	0.273	0.33	0.266	0.273	0.00832486	0.944196
MAD2L1BP	chr6	+	ENST00000451025	3_exon_of_total_4_exon	0----0.1384----{0.3059}----0.7456----1	AGACU	0.605	0.574	0.57	0.656	0.427	0.676	0.00822519	0.970659
ENSG00000256514	chr11	-	ENST00000543494	3'-UTR	0----0.0633----0.4051----{0.9423}----1	GGACU	0.289	0.285	0.301	0.236	0.31	0.334	0.00822051	0.960363
SAMD9	chr7	-	ENST00000620985	3'-UTR	0----0.0250----0.7313----{0.7902}----1	AGACA	2.819	2.843	2.834	3.458	2.923	2.163	0.00812788	0.969904
LTBP4	chr19	+	ENST00000204005	31_exon_of_total_33_exon	0----0.0000----{0.8571}----0.9467----1	AGACU	0.198	0.146	0.188	0.192	0.199	0.144	0.00811265	0.968119
GALNT10	chr5	+	ENST00000297107	3'-UTR	0----0.0225----0.3266----{0.3350}----1	AGACU	0.561	0.475	0.577	0.606	0.583	0.433	0.00802738	0.964714
FAM78A	chr9	-	ENST00000247295	3_exon_of_total_3_exon	NA	GGACU	0.761	0.842	0.908	0.737	0.931	0.857	0.00802136	0.950789
SKI	chr1	+	ENST00000378536	3'-UTR	0----0.0736----0.4332----{0.6275}----1	UGACU	0.308	0.331	0.259	0.389	0.266	0.248	0.00801054	0.975157
TSPAN14	chr10	+	ENST00000481124	3'-UTR	0----0.1535----0.7030----{0.9542}----1	UGACU	1.113	1.043	1.082	1.063	1.149	1.044	0.00799771	0.883936
EXOC5	chr14	-	ENST00000621441	3'-UTR	0----0.0245----0.2274----{0.2395}----1	UGACU	1.188	1.525	1.425	1.287	1.492	1.382	0.00799664	0.95123
SETD2	chr3	-	ENST00000687657	9_exon_of_total_9_exon	NA	AGACU	0.406	0.31	0.186	0.287	0.214	0.406	0.00797512	0.98527
TP53I13	chr17	+	ENST00000578073	1_intron_of_total_1_intron	NA	GGACA	2.325	2.625	2.627	2.982	2.179	2.458	0.00797491	0.960153
MT-CO1	chrM	+	ENST00000361624	1_exon_of_total_1_exon	0----0.0000----{0.5830}----1.0000----1	AGACA	0.211	0.214	0.297	0.23	0.247	0.249	0.00797071	0.966986
SF1	chr11	-	ENST00000377387	12_intron_of_total_12_intron	NA	AGACA	1.392	1.93	1.372	1.711	1.069	1.94	0.00796902	0.97973
PTPN1	chr20	+	ENST00000541713	3'-UTR	0----0.0966----0.4105----{0.7187}----1	AGACA	0.494	0.391	0.743	0.728	0.633	0.276	0.00795362	0.987035
TSPAN32	chr11	+	ENST00000461200	8_intron_of_total_8_intron	NA	AGACA	0.794	1.084	1.019	0.43	1.896	0.587	0.00794602	0.991965
DEAF1	chr11_KI270832v1_alt	-	ENST00000632113	3'-UTR	0----0.0000----0.5829----{0.6842}----1	GGACU	1.354	1.217	1.239	1.283	1.313	1.235	0.00793003	0.893512
NFATC3	chr16	+	ENST00000553077	2_exon_of_total_9_exon	NA	GGACC	0.447	0.371	0.454	0.458	0.252	0.569	0.00791759	0.982645
TRAF3IP3	chr1	+	ENST00000367025	16_exon_of_total_17_exon	0----0.1862----{0.8389}----0.9275----1	GAACU	5.012	4.624	4.103	4.218	4.931	4.665	0.00785413	0.944375
TRIOBP	chr22	+	ENST00000644935	16_exon_of_total_24_exon	0----0.0209----{0.6208}----0.7247----1	GGACC	0.093	0.26	0.198	0.184	0.195	0.175	0.00783366	0.985549
CD96	chr3	+	ENST00000438817	2_exon_of_total_8_exon	0----0.0633----{0.2575}----0.8358----1	GGACU	0.321	0.274	0.324	0.301	0.281	0.342	0.00782799	0.948379
IPO7	chr11	+	ENST00000379719	3'-UTR	0----0.0182----0.5240----{0.5424}----1	GGACA	2.759	1.853	1.825	2.122	2.641	1.709	0.00782314	0.978601
PCNX1	chr14	+	ENST00000304743	3'-UTR	0----0.0305----0.5766----{0.5782}----1	AGACA	2.745	4.019	3.569	2.907	4.256	3.226	0.00779762	0.974661
CCNF	chr16	+	ENST00000293968	3'-UTR	0----0.0211----0.0642----{0.5545}----1	GGACA	2.496	1.537	2.068	1.982	2.021	2.131	0.00778244	0.972168
FAM111A	chr11	+	ENST00000528737	5_exon_of_total_5_exon	0----0.4553----{0.7135}----0.7520----1	UGACA	0.203	0.158	0.194	0.159	0.149	0.25	0.00777735	0.979148
TTPAL	chr20	+	ENST00000262605	3'-UTR	0----0.0214----0.1867----{0.2804}----1	GGACA	2.881	2.563	3.082	2.677	3.063	2.832	0.00776279	0.939277
CHD2	chr15	+	ENST00000394196	3'-UTR	0----0.0612----0.6480----{0.6590}----1	GGACA	0.997	0.756	0.852	0.466	1.228	0.925	0.00773269	0.985524
SH3BP5L	chr1	-	ENST00000484202	2_exon_of_total_2_exon	NA	GGACU	0.362	0.327	0.431	0.579	0.317	0.23	0.0077081	0.986839
MOGS	chr2	-	ENST00000448666	4_exon_of_total_4_exon	0----0.0471----{0.8950}----0.9240----1	UGACC	0.028	0.103	0.244	0.119	0.086	0.172	0.00767393	0.992887
BTN3A2	chr6	+	ENST00000396934	3'-UTR	0----0.0485----0.3034----{0.6272}----1	GGACU	0.935	0.803	0.897	0.756	0.954	0.939	0.00764488	0.953794
C19orf12	chr19	-	ENST00000323670	3'-UTR	0----0.0338----0.1318----{0.1403}----1	UGACU	1.073	1.163	1.17	1.138	1.036	1.25	0.00760427	0.936478
EID2	chr19	-	ENST00000390658	1_exon_of_total_1_exon	0----0.0564----{0.4976}----0.5450----1	UGACU	0.945	0.541	0.597	0.592	0.867	0.635	0.0075986	0.982124
POGLUT1	chr3	+	ENST00000295588	3'-UTR	0----0.0168----0.3529----{0.4316}----1	AGACC	0.324	0.352	0.272	0.417	0.097	0.439	0.00758916	0.98947
KMT2E	chr7	+	ENST00000257745	3'-UTR	0----0.0880----0.3590----{0.9408}----1	GGACA	1.423	1.675	1.46	1.169	1.794	1.619	0.00757653	0.971168
SLC2A3	chr12	-	ENST00000075120	3'-UTR	0----0.0400----0.4296----{0.4805}----1	GGACA	1.548	1.645	1.788	1.479	2.049	1.479	0.00751104	0.968993
KMT2B	chr19	+	ENST00000673918	3_exon_of_total_37_exon	0----0.0054----{0.2410}----0.9618----1	UGACU	0.069	0.155	0.16	0.117	0.16	0.109	0.00749454	0.985354
PPP4R3A	chr14	-	ENST00000554943	3'-UTR	0----0.1501----0.7167----{0.7396}----1	UGACU	0.795	0.769	0.937	0.741	0.953	0.82	0.00747959	0.959942
SAMD9	chr7	-	ENST00000620985	3'-UTR	0----0.0250----0.7313----{0.9178}----1	GGACU	0.596	0.656	0.675	0.627	0.542	0.768	0.00746738	0.965579
SECISBP2L	chr15	-	ENST00000559471	3'-UTR	0----0.0208----0.4892----{0.5960}----1	AGACU	0.15	0.065	0.171	0.057	0.132	0.199	0.0074558	0.990466
USP16	chr21	+	ENST00000399975	14_exon_of_total_18_exon	0----0.0642----{0.6416}----0.8983----1	GGACA	2.246	1.697	2.65	2.555	2.036	2.036	0.00742084	0.974222
NUFIP2	chr17	-	ENST00000225388	2_exon_of_total_4_exon	0----0.0082----{0.1690}----0.2001----1	GGACU	0.504	0.476	0.572	0.491	0.616	0.453	0.00741747	0.965385
TMEM204	chr16	+	ENST00000253934	1_intron_of_total_3_intron	NA	UGACU	0.094	0.178	0.116	0.153	0.135	0.102	0.00741747	0.983141
RESF1	chr12	+	ENST00000541981	2_intron_of_total_2_intron	NA	AGACU	1.381	1.323	1.39	1.338	1.4	1.377	0.00738133	0.813317
BLOC1S4	chr4	+	ENST00000320776	3'-UTR	0----0.0241----0.4628----{0.5171}----1	GGACA	2.822	2.606	3.082	2.458	3.113	2.982	0.00727141	0.956109
ZADH2	chr18	-	ENST00000322342	2_exon_of_total_2_exon	0----0.0108----{0.1119}----0.1616----1	UGACU	0.493	0.287	0.415	0.37	0.319	0.512	0.00722553	0.981998
FBXL3	chr13	-	ENST00000355619	2_exon_of_total_5_exon	0----0.0953----{0.1306}----0.4624----1	GGACA	3.289	3.659	2.832	3.264	2.954	3.611	0.00721018	0.960026
ENSG00000141979	chr19	-	ENST00000409035	6_intron_of_total_11_intron	NA	AGACU	1.209	1.157	1.227	1.146	1.205	1.26	0.00720948	0.886536
SRRM2	chr16	+	ENST00000576924	9_intron_of_total_10_intron	NA	AGACA	0.231	0.267	0.301	0.298	0.225	0.28	0.00720448	0.966518
MBP	chr18	-	ENST00000355994	4_intron_of_total_8_intron	NA	GGACU	0.935	0.881	0.985	0.731	1.078	1.006	0.00719294	0.96951
RHOA	chr3	-	ENST00000422781	3'-UTR	0----0.0787----0.3688----{0.9033}----1	GGACU	0.103	0.117	0.182	0.099	0.127	0.178	0.00715979	0.98511
EPB41	chr1	+	ENST00000647103	3'-UTR	0----0.1277----0.4406----{0.4572}----1	AGACU	0.308	0.327	0.373	0.295	0.416	0.302	0.00713854	0.972044
RNF19A	chr8	-	ENST00000519449	11_exon_of_total_11_exon	0----0.0732----{0.6517}----0.6545----1	AGACU	1.208	1.146	1.286	1.141	1.315	1.202	0.00711662	0.931217
EPM2AIP1	chr3	-	ENST00000322716	1_exon_of_total_1_exon	0----0.0067----{0.2008}----0.2322----1	AGACU	1.287	1.215	1.343	1.243	1.22	1.401	0.0071115	0.93085
CASTOR1	chr22	-	ENST00000459785	2_intron_of_total_2_intron	NA	AGACU	0.927	0.661	0.642	0.642	0.895	0.704	0.00709894	0.977024
ESRRA	chr11	+	ENST00000406310	7_exon_of_total_7_exon	0----0.0000----{0.6616}----0.6633----1	GGACU	0.887	0.967	0.991	0.989	0.802	1.068	0.00708197	0.960084
RAB8A	chr19	+	ENST00000300935	3'-UTR	0----0.0051----0.2481----{0.3124}----1	UAACU	0.869	1.282	1.11	0.957	1.462	0.858	0.00706123	0.982181
PCF11	chr11	+	ENST00000298281	8_exon_of_total_16_exon	0----0.0589----{0.3699}----0.6669----1	GGACA	1.637	2.8	1.687	2.233	1.853	2.068	0.00705016	0.981815
ZNF217	chr20	-	ENST00000371471	4_exon_of_total_6_exon	0----0.0736----{0.4516}----0.6171----1	AGACU	0.742	0.757	0.748	0.698	0.7	0.86	0.00704536	0.951834
TBL1XR1	chr3	-	ENST00000457928	3'-UTR	0----0.0590----0.2479----{0.2543}----1	UGACU	1.063	0.985	1.068	1.189	0.912	1.03	0.00692828	0.957378
MAPK1IP1L	chr14	+	ENST00000395468	3_exon_of_total_4_exon	0----0.0249----{0.1251}----0.1390----1	GGACU	0.991	1.058	1.074	1.051	0.948	1.139	0.00691278	0.939926
RAB5A	chr3	+	ENST00000273047	5'-UTR	0----{0.2053}----0.2057----0.4631----1	GGACA	1.3	1.402	1.296	1.982	1.379	0.656	0.00683999	0.988343
HEXIM1	chr17	+	ENST00000332499	5'-UTR	0----{0.1021}----0.1975----0.4954----1	GGACU	0.962	1.006	1.191	0.982	0.976	1.216	0.00683419	0.964559
MRGBP	chr20	+	ENST00000370487	5_exon_of_total_5_exon	0----0.0185----{0.2002}----0.2420----1	AGACU	0.096	0.145	0.189	0.104	0.068	0.26	0.00669465	0.992476
YWHAE	chr17	-	ENST00000264335	3'-UTR	0----0.0546----0.4288----{0.4756}----1	UGACU	0.178	0.253	0.215	0.225	0.178	0.246	0.00668431	0.974629
KDM2A	chr11	+	ENST00000529006	3'-UTR	0----0.1178----0.5902----{0.9029}----1	GGACU	0.604	0.675	0.67	0.651	0.61	0.697	0.00664667	0.933934
NBPF8	chr1	+	ENST00000698216	3'-UTR	0----0.1340----0.5238----{0.5488}----1	GGACC	0.193	0.393	0.292	0.243	0.235	0.404	0.00655772	0.987467
TMC8	chr17	+	ENST00000318430	3'-UTR	0----0.0879----0.5807----{0.9315}----1	UGACU	0.788	0.656	0.754	0.702	0.781	0.725	0.00654879	0.946465
MPRIP	chr17	+	ENST00000651222	14_exon_of_total_24_exon	0----0.0254----{0.1542}----0.4974----1	UGACU	0.239	0.227	0.199	0.194	0.15	0.324	0.00649376	0.986658
STAU1	chr20	-	ENST00000371856	3'-UTR	0----0.1035----0.5785----{0.6275}----1	GGACU	0.603	0.568	0.604	0.591	0.617	0.575	0.00648768	0.883138
SDF2	chr17	-	ENST00000247020	3'-UTR	0----0.0229----0.5088----{0.6532}----1	AGACU	0.625	0.531	0.623	0.668	0.668	0.451	0.00647312	0.975307
GLB1	chr3	-	ENST00000399402	12_exon_of_total_16_exon	0----0.0525----{0.4741}----0.8264----1	AGACA	0.527	0.654	0.615	0.35	1.242	0.212	0.00641199	0.99418
NIFK	chr2	-	ENST00000285814	4_exon_of_total_7_exon	0----0.0148----{0.2871}----0.5380----1	GGACA	0.241	0.137	0.296	0.257	0.307	0.113	0.00640724	0.989967
POLN	chr4	-	ENST00000511885	2_intron_of_total_25_intron	NA	GGACU	1.221	1.022	1.364	1.348	1.241	1.034	0.00638538	0.970473
RPL37A	chr2	+	ENST00000446558	3_intron_of_total_3_intron	NA	AGACU	0.149	0.143	0.161	0.139	0.152	0.164	0.0063555	0.944508
RIPK3	chr14	-	ENST00000216274	3'-UTR	0----0.0881----0.9199----{0.9749}----1	UGACU	0.198	0.111	0.606	0.256	0.389	0.274	0.00629312	0.99395
GPR15	chr3	+	ENST00000284311	3'-UTR	0----0.0207----0.4212----{0.6605}----1	GGACU	0.933	0.97	1.076	1.007	1.005	0.98	0.00628205	0.929479
TAGAP	chr6	-	ENST00000326965	9_exon_of_total_9_exon	0----0.1879----{0.4427}----0.6347----1	AGACA	2.944	3.845	2.622	3.21	2.385	3.857	0.0062716	0.981776
KIAA2026	chr9	-	ENST00000381461	7_exon_of_total_7_exon	0----0.0000----{0.4102}----0.9038----1	UGACU	0.78	0.955	1.03	0.957	0.881	0.939	0.0062477	0.962868
SRSF5	chr14	+	ENST00000553521	9_exon_of_total_9_exon	0----0.5162----{0.8025}----0.8071----1	UGACA	0.435	0.47	0.483	0.457	0.47	0.467	0.00622299	0.90383
DFFA	chr1	-	ENST00000377038	3'-UTR	0----0.0118----0.1768----{0.1889}----1	UGACU	0.297	0.423	0.206	0.271	0.27	0.389	0.00621852	0.986692
SF3B3	chr16	+	ENST00000302516	3'-UTR	0----0.0189----0.3959----{0.4073}----1	AGACU	1.133	1.344	1.251	1.188	1.276	1.28	0.00617857	0.942588
ADPGK	chr15	-	ENST00000456471	3'-UTR	0----0.0257----0.5985----{0.7983}----1	GGACA	0.974	1.066	0.772	1.079	0.909	0.836	0.00614349	0.973464
UAP1L1	chr9	+	ENST00000409858	3'-UTR	0----0.0048----0.4598----{0.5521}----1	GGACC	0.352	0.293	0.297	0.304	0.438	0.204	0.00611312	0.986401
PAK2	chr3	+	ENST00000327134	3'-UTR	0----0.0525----0.3090----{0.3447}----1	GGACU	0.965	0.939	0.925	0.909	0.917	1.015	0.00610665	0.920013
ERBIN	chr5	+	ENST00000699000	23_exon_of_total_27_exon	0----0.0527----{0.3934}----0.6123----1	GGACU	1.115	1.228	1.198	0.998	1.26	1.298	0.00609848	0.963898
PDCD11	chr10	+	ENST00000649849	3'-UTR	0----0.0179----0.8868----{0.9009}----1	GGACU	1.212	1.298	1.278	1.469	0.974	1.361	0.00608092	0.975118
CDK13	chr7	+	ENST00000340829	14_exon_of_total_14_exon	0----0.0955----{0.7960}----0.8946----1	AGACU	0.469	0.615	0.574	0.589	0.48	0.596	0.00607817	0.969588
UBA52	chr19	+	ENST00000596304	3_exon_of_total_5_exon	0----0.2076----{0.5199}----0.9061----1	AGACU	0.154	0.155	0.165	0.156	0.155	0.165	0.00607451	0.894957
PCBP1	chr2	+	ENST00000303577	5'-UTR	0----{0.1257}----0.1546----0.7748----1	AGACU	0.485	0.485	0.452	0.488	0.476	0.464	0.00607451	0.886489
LMTK3	chr19	-	ENST00000648216	1_exon_of_total_5_exon	0----0.0000----{0.4383}----0.8789----1	GGACU	0.492	0.636	0.532	0.648	0.532	0.487	0.00607086	0.972836
SON	chr21	+	ENST00000356577	3_exon_of_total_12_exon	0----0.0066----{0.2090}----0.8741----1	UGACU	0.275	0.322	0.356	0.279	0.298	0.38	0.00604271	0.974401
HIC1	chr17	+	ENST00000399849	2_exon_of_total_2_exon	0----0.0507----{0.6654}----0.7304----1	GGACA	0.695	1.228	1.42	1.057	0.9	1.4	0.00602918	0.986768
BMS1	chr10	+	ENST00000374518	3'-UTR	0----0.0089----0.5050----{0.5262}----1	GGACU	0.233	0.158	0.326	0.144	0.277	0.299	0.00602379	0.989067
DHX30	chr3	+	ENST00000395745	3'-UTR	0----0.0517----0.0849----{0.5181}----1	GGACA	0.436	0.234	0.526	0.212	0.603	0.386	0.00601876	0.991252
SELENOF	chr1	-	ENST00000331835	5_exon_of_total_5_exon	0----0.0097----{0.3042}----0.3327----1	AGACA	1.173	1.128	0.87	0.955	0.869	1.36	0.00590246	0.981997
GABPA	chr21	+	ENST00000354828	10_exon_of_total_10_exon	0----0.1029----{0.3398}----0.3695----1	AGACU	0.827	0.838	0.778	0.949	0.76	0.744	0.00589337	0.965003
APOBEC3A	chr22	+	ENST00000618553	4_intron_of_total_4_intron	NA	GGACA	0.426	0.442	0.354	0.395	0.437	0.395	0.00589096	0.959819
KMT2A	chr11	+	ENST00000389506	3'-UTR	0----0.0017----0.8724----{0.8927}----1	AGACU	0.311	0.349	0.319	0.328	0.342	0.313	0.00588256	0.930508
MRPS25	chr3	-	ENST00000695375	2_intron_of_total_3_intron	NA	GGACU	0.744	0.775	0.685	0.733	0.782	0.698	0.00587923	0.937476
IRF1	chr5	-	ENST00000679921	4_intron_of_total_5_intron	NA	GGACU	0.343	0.324	0.562	0.282	0.472	0.48	0.00585748	0.987533
PRRC2B	chr9	+	ENST00000684596	3'-UTR	0----0.0236----0.6181----{0.9455}----1	GGACA	0.843	0.817	1.047	1.227	0.514	0.977	0.00585057	0.988014
FYB1	chr5	-	ENST00000351578	3'-UTR	0----0.0315----0.5329----{0.9650}----1	AGACA	0.428	0.412	0.399	0.298	0.393	0.553	0.0058103	0.984218
LPAR2	chr19	-	ENST00000407877	3'-UTR	0----0.0773----0.6635----{0.8371}----1	GGACU	0.59	0.445	0.461	0.356	0.667	0.479	0.00577464	0.985517
CLCN7	chr16	-	ENST00000563642	9_exon_of_total_9_exon	NA	GGACU	0.386	0.27	0.345	0.288	0.294	0.423	0.00575353	0.98209
ADAR	chr1	-	ENST00000647682	9_exon_of_total_14_exon	NA	AGACU	0.128	0.181	0.194	0.18	0.142	0.183	0.00572499	0.979471
CSTF3	chr11	-	ENST00000323959	3_exon_of_total_21_exon	0----0.0551----{0.1106}----0.8211----1	AGACU	0.246	0.198	0.063	0.16	0.211	0.138	0.00567991	0.991777
IRF2BP2	chr1	-	ENST00000366610	2_exon_of_total_2_exon	0----0.0067----{0.3177}----0.3785----1	GGACU	0.348	0.233	0.185	0.277	0.188	0.304	0.00563921	0.987516
UBE2O	chr17	-	ENST00000319380	18_exon_of_total_18_exon	0----0.0020----{0.6816}----0.7235----1	AGACU	0.565	0.274	0.183	0.393	0.346	0.287	0.00563553	0.991979
GTF2I	chr7	+	ENST00000650807	29_exon_of_total_35_exon	0----0.0186----{0.6700}----0.7543----1	AGACA	0.817	1.125	0.616	1.431	0.529	0.608	0.00562894	0.992444
GOLGA3	chr12	-	ENST00000204726	3'-UTR	0----0.0770----0.5541----{0.5705}----1	GGACU	0.843	0.823	0.648	0.798	0.896	0.629	0.00560029	0.97748
SMAD2	chr18	-	ENST00000262160	3'-UTR	0----0.0102----0.0507----{0.0574}----1	AGACU	0.743	0.973	0.87	0.829	0.892	0.875	0.00556811	0.96538
SLC2A1	chr1	-	ENST00000426263	3'-UTR	0----0.0641----0.5012----{0.6256}----1	GAACU	1.102	0.55	0.693	0.718	0.966	0.67	0.0055264	0.988303
PLEKHM1	chr17_GL000258v2_alt	-	ENST00000613787	3'-UTR	0----0.0255----0.6280----{0.8484}----1	GGACU	0.672	1.098	0.84	0.823	0.792	1.005	0.005517	0.982543
EHMT1	chr9	+	ENST00000462484	3_exon_of_total_16_exon	0----0.0137----{0.1241}----0.9102----1	AGACU	1.023	0.651	0.682	0.829	0.953	0.583	0.00550064	0.98606
LRRC8C	chr1	+	ENST00000479252	2_intron_of_total_3_intron	NA	GGACC	0.208	0.141	0.175	0.113	0.25	0.163	0.00549599	0.989011
RXRB	chr6_GL000255v2_alt	-	ENST00000383217	3'-UTR	0----0.0729----0.6236----{0.8130}----1	AGACU	0.227	0.316	0.25	0.211	0.334	0.251	0.00544756	0.983418
LEMD2	chr6	-	ENST00000506578	3'-UTR	0----0.0000----0.1532----{0.4715}----1	UGACU	0.205	0.101	0.226	0.18	0.179	0.175	0.0054135	0.987808
PRDM2	chr1	+	ENST00000311066	8_intron_of_total_9_intron	NA	UGACU	0.153	0.331	0.316	0.092	0.197	0.514	0.00539999	0.994747
USP34	chr2	-	ENST00000411912	26_exon_of_total_26_exon	0----0.0000----{0.8311}----0.8517----1	UGACA	0.664	0.729	1.014	0.974	0.624	0.818	0.00538431	0.984766
PDCD6-AHRR	chr5	+	ENST00000505113	3'-UTR	0----0.0088----0.0469----{0.8471}----1	UGACU	0.29	0.454	0.597	0.347	0.571	0.428	0.00536917	0.988722
SLC35A4	chr5	+	ENST00000623481	3'-UTR	0----0.3737----0.6667----{0.7155}----1	AGACA	0.341	0.529	0.741	1.032	0.409	0.176	0.00536318	0.994789
KDM5A	chr12	-	ENST00000399788	19_exon_of_total_28_exon	0----0.0214----{0.2811}----0.4955----1	AGACU	0.787	0.86	0.778	0.764	0.838	0.832	0.00534442	0.936161
TMEM185B	chr2	-	ENST00000426077	1_exon_of_total_1_exon	0----0.0716----{0.2116}----0.2494----1	AGACU	0.38	0.593	0.382	0.418	0.555	0.387	0.0053138	0.985797
RNF213	chr17	+	ENST00000582970	3'-UTR	0----0.0075----0.7488----{0.7520}----1	GGACU	0.7	0.783	0.69	0.698	0.68	0.803	0.0053016	0.958845
RPL7L1	chr6	+	ENST00000493763	3'-UTR	0----0.0656----0.2363----{0.5483}----1	AGACU	1.364	1.21	1.242	1.416	1.234	1.18	0.00528322	0.959444
RNF213	chr17	+	ENST00000582970	3'-UTR	0----0.0075----0.7488----{0.7798}----1	GGACU	0.48	0.381	0.528	0.423	0.427	0.544	0.00518396	0.978725
DENND11	chr7	-	ENST00000536163	9_exon_of_total_9_exon	0----0.0018----{0.1668}----0.1889----1	AGACU	0.762	0.754	0.726	0.555	0.732	0.963	0.00513872	0.984076
CHD1	chr5	-	ENST00000614616	35_exon_of_total_36_exon	0----0.0758----{0.6626}----0.7060----1	AGACA	1.795	1.118	1.032	0.853	1.277	1.829	0.00511077	0.990594
HELB	chr12	+	ENST00000247815	4_exon_of_total_13_exon	0----0.0320----{0.4029}----0.9721----1	GGACU	0.842	0.977	1.005	0.977	0.937	0.92	0.00509967	0.954696
PRKACB	chr1	+	ENST00000370689	2_exon_of_total_10_exon	0----0.0585----{0.0756}----0.2925----1	AGACU	0.15	0.218	0.197	0.15	0.202	0.215	0.00509787	0.982307
SELPLG	chr12	-	ENST00000550948	3'-UTR	0----0.0622----0.5437----{0.6032}----1	GGACA	1.152	1.305	1.221	1.179	1.171	1.341	0.00509026	0.95432
CPNE1	chr20	-	ENST00000352393	3_intron_of_total_17_intron	NA	AGACA	5.972	4.388	4.771	5.913	4.81	4.461	0.00504456	0.979547
CRBN	chr3	-	ENST00000639284	11_exon_of_total_12_exon	0----0.0180----{0.5947}----0.6806----1	AGACA	0.395	0.403	0.35	0.503	0.28	0.369	0.00501807	0.985718
FAM78A	chr9	-	ENST00000247295	3_exon_of_total_3_exon	NA	AGACU	1.13	1.138	1.18	1.165	1.084	1.211	0.00501226	0.927768
PCK2	chr14	+	ENST00000559250	9_intron_of_total_9_intron	NA	AGACU	0.183	0.199	0.2	0.205	0.136	0.243	0.00494922	0.985078
MLLT1	chr19	-	ENST00000252674	3'-UTR	0----0.0421----0.4128----{0.8396}----1	GGACA	1.008	1.251	0.953	1.45	0.858	0.915	0.0049323	0.987179
SLFN12L	chr17	-	ENST00000628453	2_intron_of_total_4_intron	NA	UGACU	0.847	0.708	0.791	0.784	0.723	0.847	0.00491131	0.962987
RORA	chr15	-	ENST00000335670	11_exon_of_total_11_exon	0----0.0078----{0.1453}----0.1530----1	AGACA	2.336	3.193	2.402	3.383	2.307	2.268	0.00490312	0.985314
NRROS	chr3	+	ENST00000328557	3_exon_of_total_3_exon	0----0.0763----{0.5243}----0.8897----1	GGACC	0.23	0.218	0.145	0.087	0.289	0.219	0.00485756	0.992498
TRANK1	chr3	-	ENST00000645898	6_exon_of_total_24_exon	0----0.0231----{0.0777}----0.8628----1	AGACC	0.209	0.134	0.254	0.257	0.15	0.192	0.00482507	0.989334
GGA3	chr17	-	ENST00000538886	3'-UTR	0----0.0035----0.5539----{0.7310}----1	GGACA	1.639	1.106	1.231	1.709	0.964	1.316	0.00470937	0.987964
SLC39A8	chr4	-	ENST00000424970	10_intron_of_total_11_intron	NA	UGACU	0.061	0.18	0.065	0.074	0.103	0.13	0.004707	0.994255
FBXO46	chr19	-	ENST00000317683	3'-UTR	0----0.0421----0.6475----{0.9095}----1	GGACU	0.064	0.199	0.044	0.086	0.082	0.14	0.0046917	0.995361
TRIM69	chr15	+	ENST00000559390	1_intron_of_total_7_intron	NA	UGACU	0.646	0.587	0.921	0.739	0.6	0.822	0.00468082	0.985772
EFR3A	chr8	+	ENST00000254624	3'-UTR	0----0.0405----0.4944----{0.7823}----1	AGACU	0.149	0.088	0.072	0.063	0.103	0.144	0.00466138	0.992452
LONP2	chr16	+	ENST00000285737	15_exon_of_total_15_exon	0----0.0109----{0.3015}----0.3231----1	GGACU	0.307	0.124	0.188	0.184	0.185	0.252	0.00465386	0.99165
TFDP1	chr13	+	ENST00000375370	3'-UTR	0----0.0758----0.5430----{0.7632}----1	UGACU	0.434	0.5	0.615	0.581	0.398	0.575	0.00464936	0.984391
PRCC	chr1	+	ENST00000491853	3_exon_of_total_4_exon	NA	AGACU	0.632	0.761	0.778	0.57	0.698	0.91	0.00464423	0.98439
XAF1	chr17	+	ENST00000361842	3'-UTR	0----0.0097----0.2748----{0.9207}----1	UGACA	0.241	0.191	0.191	0.214	0.21	0.201	0.00462403	0.972145
CLIC1	chr6_GL000252v2_alt	-	ENST00000422167	3'-UTR	0----0.2129----0.7919----{0.8533}----1	GGACA	3.629	3.738	3.853	3.577	4.045	3.634	0.00462156	0.945678
RPS19	chr19	+	ENST00000600467	5_exon_of_total_6_exon	0----0.2859----{0.8398}----0.9416----1	UGACA	0.105	0.112	0.096	0.091	0.117	0.106	0.0046019	0.972088
SELL	chr1	-	ENST00000650983	3'-UTR	0----0.0676----0.5418----{0.6462}----1	AGACC	0.233	0.213	0.189	0.196	0.232	0.209	0.00453678	0.969789
ERBIN	chr5	+	ENST00000699000	23_exon_of_total_27_exon	0----0.0527----{0.4560}----0.6123----1	AGACA	1.541	2.154	1.388	2.06	1.331	1.708	0.00453411	0.987302
SEPTIN7	chr7	+	ENST00000399034	5_exon_of_total_13_exon	0----0.0982----{0.1773}----0.3608----1	GGACA	0.142	0.264	0.23	0.305	0.119	0.214	0.00452966	0.992354
MTA2	chr11	-	ENST00000278823	2_intron_of_total_17_intron	0----0.1346----{0.1657}----0.7856----1	AGACU	0.131	0.093	0.094	0.11	0.059	0.15	0.00452966	0.991628
MAPK1	chr22	-	ENST00000215832	8_exon_of_total_9_exon	0----0.0349----{0.2134}----0.2190----1	AGACU	0.338	0.352	0.266	0.375	0.384	0.2	0.0045202	0.988862
SLC38A10	chr17	-	ENST00000374759	16_exon_of_total_16_exon	0----0.0859----{0.6179}----0.8341----1	GGACC	1.037	1.188	0.999	0.989	1.044	1.201	0.00446793	0.970896
SLC39A6	chr18	-	ENST00000269187	2_exon_of_total_10_exon	0----0.0662----{0.1918}----0.7022----1	UGACU	0.149	0.228	0.592	0.246	0.28	0.446	0.00445965	0.995121
ERP29	chr12	+	ENST00000455836	3'-UTR	0----0.0885----0.2101----{0.6812}----1	GGACA	1.169	1.263	1.451	1.195	1.373	1.327	0.00445162	0.969893
RNF185	chr22	+	ENST00000326132	3'-UTR	0----0.0534----0.2354----{0.2473}----1	GGACU	0.568	0.648	0.726	0.469	0.678	0.801	0.00445048	0.986333
SSR2	chr1	-	ENST00000295702	3'-UTR	0----0.0578----0.5560----{0.6200}----1	AGACU	0.314	0.309	0.349	0.3	0.347	0.328	0.00444591	0.959642
ZBTB25	chr14	-	ENST00000555220	2_intron_of_total_2_intron	NA	AGACA	3.457	4.192	3.395	3.625	4.07	3.383	0.00443465	0.973986
SARM1	chr17	+	ENST00000379061	10_intron_of_total_10_intron	NA	UGACU	0.173	0.051	0.103	0.071	0.097	0.16	0.00440518	0.994362
MYCBP2	chr13	-	ENST00000695078	31_exon_of_total_56_exon	NA	AGACU	1.014	0.642	0.972	0.954	0.798	0.884	0.00438509	0.984642
SF3A1	chr22	-	ENST00000215793	2_exon_of_total_16_exon	0----0.0200----{0.0525}----0.4880----1	AGACU	0.15	0.124	0.055	0.142	0.134	0.054	0.00437844	0.993736
FAM111A	chr11	+	ENST00000528737	3'-UTR	0----0.4553----0.7520----{0.9428}----1	GGACU	0.297	0.475	0.562	0.458	0.44	0.44	0.00431945	0.987931
IL17RA	chr22	+	ENST00000319363	13_exon_of_total_13_exon	0----0.0107----{0.3020}----0.3144----1	GGACC	0.277	0.439	0.286	0.37	0.352	0.283	0.00431299	0.987529
CHMP7	chr8	+	ENST00000397677	2_exon_of_total_11_exon	0----0.1900----{0.2566}----0.5894----1	GGACU	0.178	0.259	0.231	0.215	0.204	0.251	0.00431299	0.982174
ENSG00000273167	chr13	+	ENST00000382141	13_intron_of_total_15_intron	NA	AGACC	1.051	0.889	1.083	0.819	1.142	1.071	0.00428877	0.980669
YWHAG	chr7	-	ENST00000307630	3'-UTR	0----0.0494----0.2502----{0.3128}----1	GGACU	0.904	0.84	0.964	0.931	0.745	1.04	0.00425574	0.979189
ASAH1	chr8	-	ENST00000637790	14_exon_of_total_14_exon	0----0.0176----{0.4138}----0.4451----1	UGACC	0.119	0.09	0.13	0.117	0.062	0.161	0.00424947	0.992178
FYB1	chr5	-	ENST00000351578	14_exon_of_total_18_exon	0----0.0315----{0.4639}----0.5329----1	AGACA	0.349	0.277	0.736	0.601	0.427	0.338	0.00423078	0.993941
SLC12A9	chr7	+	ENST00000354161	14_exon_of_total_14_exon	0----0.0498----{0.8564}----0.8778----1	AGACU	0.22	0.22	0.243	0.218	0.182	0.285	0.00421841	0.984663
CANX	chr5_KV575244v1_fix	+	ENST00000638425	8_exon_of_total_15_exon	0----0.0851----{0.4624}----0.8822----1	AGACC	0.097	0.134	0.112	0.145	0.129	0.07	0.00419999	0.990322
SEC14L1	chr17	+	ENST00000392476	19_intron_of_total_19_intron	NA	AGACU	0.669	0.531	0.533	0.482	0.432	0.824	0.00415643	0.990807
JADE2	chr5	+	ENST00000681547	3'-UTR	0----0.0506----0.4213----{0.8428}----1	UGACA	0.101	0.162	0.09	0.102	0.094	0.158	0.00408118	0.991704
ATG12	chr5	-	ENST00000509910	3'-UTR	0----0.0032----0.1079----{0.2535}----1	AGACU	0.177	0.125	0.052	0.117	0.065	0.173	0.00406966	0.994779
CRKL	chr22	+	ENST00000354336	2_exon_of_total_3_exon	0----0.0988----{0.1715}----0.2696----1	GGACU	1.115	0.935	1.177	0.94	1.271	1.025	0.00401803	0.981804
ENSG00000266086	chr17	-	ENST00000665125	1_exon_of_total_3_exon	NA	AGACU	0.219	0.229	0.281	0.243	0.246	0.242	0.00395259	0.975504
DOCK9	chr13	-	ENST00000682017	15_exon_of_total_53_exon	0----0.0203----{0.2430}----0.8431----1	AGACU	0.149	0.123	0.094	0.092	0.218	0.057	0.00393641	0.995323
DPAGT1	chr11	-	ENST00000682232	3'-UTR	0----0.1007----0.1793----{0.4160}----1	AGACC	0.163	0.305	0.265	0.232	0.335	0.168	0.00393105	0.992251
KANSL3	chr2	-	ENST00000354204	3'-UTR	0----0.0217----0.0634----{0.6313}----1	GGACA	2.052	1.335	2.491	2.131	1.533	2.23	0.0039217	0.99013
RESF1	chr12	+	ENST00000541981	2_intron_of_total_2_intron	NA	GGACU	0.582	0.662	0.594	0.622	0.63	0.591	0.0039193	0.955813
SMCR8	chr17	+	ENST00000406438	3'-UTR	0----0.0599----0.3991----{0.4176}----1	GGACA	1.724	2.021	1.791	1.379	2.393	1.779	0.00390375	0.988325
NIPSNAP2	chr7	+	ENST00000446778	7_exon_of_total_8_exon	0----0.0154----{0.3411}----0.4107----1	AGACC	0.077	0.123	0.17	0.089	0.141	0.141	0.00389392	0.992257
AVL9	chr7	+	ENST00000318709	3'-UTR	0----0.0316----0.3103----{0.3262}----1	GAACU	0.525	1.484	2.062	1.648	1.427	1.007	0.00389296	0.994506
KLHL22	chr22	-	ENST00000328879	4_exon_of_total_7_exon	0----0.0273----{0.3145}----0.7809----1	AGACA	3.099	2.557	1.787	1.691	2.175	3.597	0.00387145	0.992788
PPIF	chr10	+	ENST00000225174	3'-UTR	0----0.0364----0.3206----{0.4900}----1	GGACU	1.203	1.042	1.127	1.331	1.029	1.021	0.00384548	0.980448
CRYBG1	chr6	+	ENST00000633556	4_exon_of_total_22_exon	0----0.0191----{0.2841}----0.6562----1	AGACA	1.779	1.708	2.519	0.311	3.013	2.698	0.00383823	0.995694
TPM4	chr19	+	ENST00000646974	2_intron_of_total_8_intron	NA	GGACA	0.567	0.906	0.781	0.329	1.024	0.907	0.00383526	0.993817
WDR82	chr3	-	ENST00000296490	3'-UTR	0----0.0672----0.2870----{0.3087}----1	UGACU	0.433	0.344	0.351	0.426	0.365	0.34	0.00383186	0.980447
APOL3	chr22	-	ENST00000424878	3'-UTR	0----0.0853----0.5732----{0.9613}----1	AGACU	0.73	0.563	0.591	0.71	0.542	0.637	0.00382374	0.982384
TMC6	chr17	-	ENST00000590602	3'-UTR	0----0.0260----0.3143----{0.6599}----1	AGACA	0.755	0.876	0.635	1.194	0.501	0.577	0.00381497	0.993738
PRRC1	chr5	+	ENST00000296666	3'-UTR	0----0.0337----0.3205----{0.3261}----1	AGACU	0.522	0.214	0.402	0.379	0.369	0.393	0.00379823	0.992124
DMAC1	chr9	-	ENST00000469050	2_intron_of_total_2_intron	NA	AGACC	0.114	0.124	0.142	0.128	0.112	0.141	0.00379158	0.97868
GPR68	chr14	-	ENST00000650645	2_exon_of_total_2_exon	0----0.1757----{0.4820}----0.5350----1	GGACC	0.325	0.156	0.28	0.369	0.139	0.255	0.0037866	0.994033
NABP1	chr2	+	ENST00000410026	3'-UTR	0----0.0221----0.0547----{0.9425}----1	UGACA	0.598	0.483	0.826	0.574	0.578	0.76	0.00377768	0.989541
MFSD5	chr12	+	ENST00000534842	2_exon_of_total_2_exon	0----0.0721----{0.2939}----0.8935----1	GGACU	0.692	0.765	0.845	0.678	0.883	0.747	0.00375539	0.98003
CAPN2	chr1	+	ENST00000433674	3'-UTR	0----0.0723----0.6449----{0.6523}----1	AGACU	0.098	0.143	0.143	0.094	0.163	0.128	0.00375213	0.990021
GLRX5	chr14	+	ENST00000553672	2_exon_of_total_2_exon	NA	AGACU	0.651	0.849	0.849	0.68	0.79	0.885	0.00368035	0.983099
TYSND1	chr10	-	ENST00000494143	3_exon_of_total_3_exon	NA	AGACU	0.54	0.451	0.581	0.223	0.75	0.603	0.00366632	0.994095
SEMA4D	chr9	-	ENST00000339861	15_intron_of_total_18_intron	NA	AGACA	0.83	0.89	1.046	0.93	0.813	1.03	0.00364646	0.98053
GLO1	chr6	-	ENST00000373365	3'-UTR	0----0.0451----0.3204----{0.3606}----1	GGACU	0.395	0.344	0.447	0.459	0.38	0.35	0.00364471	0.982986
DDX39A	chr19	-	ENST00000242776	2_exon_of_total_11_exon	0----0.0507----{0.1716}----0.9079----1	GGACU	0.591	0.546	0.448	0.644	0.457	0.488	0.00363628	0.986118
ELOVL5	chr6	-	ENST00000370918	8_exon_of_total_9_exon	0----0.1204----{0.3570}----0.4388----1	AGACC	0.128	0.102	0.168	0.092	0.163	0.144	0.00362032	0.991269
KLHL6	chr3	-	ENST00000468734	3_exon_of_total_8_exon	0----0.0000----{0.1124}----0.3361----1	GGACA	0.886	0.407	0.711	0.977	0.187	0.845	0.00359506	0.995629
C6orf62	chr6	-	ENST00000378119	3'-UTR	0----0.1982----0.4796----{0.5612}----1	GGACU	1.161	1.241	1.217	1.135	1.246	1.247	0.00358335	0.949555
PTTG1IP	chr21	-	ENST00000397887	3'-UTR	0----0.0385----0.1728----{0.7953}----1	UGACU	0.268	0.315	0.229	0.232	0.257	0.325	0.00354907	0.986601
IL27RA	chr19	+	ENST00000263379	3'-UTR	0----0.0376----0.6854----{0.7410}----1	GGACC	0.647	0.525	0.48	0.569	0.612	0.475	0.00348899	0.984472
RNF213	chr17	+	ENST00000582970	3'-UTR	0----0.0075----0.7488----{0.7990}----1	GGACU	0.443	0.356	0.443	0.427	0.403	0.415	0.00348057	0.976012
RPL30	chr8	-	ENST00000518164	3_exon_of_total_4_exon	NA	AGACU	0.141	0.136	0.142	0.127	0.143	0.15	0.00343908	0.966113
NLRC3	chr16	-	ENST00000359128	5_exon_of_total_20_exon	0----0.0660----{0.2617}----0.5646----1	AGACA	0.494	0.669	0.514	0.549	0.495	0.637	0.00343704	0.985593
TASOR	chr3	-	ENST00000683822	15_exon_of_total_24_exon	0----0.0317----{0.3128}----0.6447----1	UGACA	0.36	0.207	0.272	0.372	0.372	0.097	0.00343499	0.995202
AP2B1	chr17	+	ENST00000621914	3'-UTR	0----0.0312----0.5247----{0.8059}----1	AGACU	0.109	0.143	0.168	0.157	0.158	0.106	0.00343091	0.989683
SNTB2	chr16	+	ENST00000336278	3'-UTR	0----0.0003----0.1667----{0.4134}----1	AGACU	0.115	0.185	0.132	0.152	0.127	0.154	0.00333571	0.989361
ABCC1	chr16	+	ENST00000399408	3'-UTR	0----0.0265----0.7281----{0.9672}----1	AGACU	0.294	0.377	0.629	0.477	0.399	0.427	0.00332546	0.99308
UBE2H	chr7	-	ENST00000355621	3'-UTR	0----0.0785----0.1854----{0.1906}----1	AGACU	1.325	1.01	1.139	1.151	1.143	1.188	0.00331845	0.979511
RPL41	chr12	+	ENST00000501597	3'-UTR	0----0.1770----0.3433----{0.5224}----1	GGACU	0.287	0.298	0.295	0.286	0.306	0.29	0.00327513	0.929369
CUL9	chr6	+	ENST00000515773	40_exon_of_total_40_exon	NA	UGACU	0.231	0.338	0.314	0.558	0.144	0.183	0.00326402	0.996488
REPIN1	chr7	+	ENST00000479668	3'-UTR	0----0.0277----0.1568----{0.2995}----1	GGACC	0.103	0.206	0.139	0.181	0.163	0.105	0.00321671	0.993433
LONP2	chr16	+	ENST00000285737	3'-UTR	0----0.0109----0.3231----{0.4635}----1	GGACU	0.521	0.527	0.749	0.539	0.582	0.68	0.00320777	0.988545
TAF1C	chr16	-	ENST00000541676	12_exon_of_total_12_exon	0----0.2267----{0.5754}----0.6876----1	GGACC	0.158	0.415	0.327	0.282	0.443	0.177	0.00320243	0.995372
CAPRIN1	chr11	+	ENST00000341394	14_exon_of_total_19_exon	0----0.0256----{0.2853}----0.4119----1	AGACU	0.171	0.139	0.14	0.186	0.126	0.139	0.00320243	0.988294
TOP2B	chr3	-	ENST00000699030	2_exon_of_total_20_exon	NA	AGACA	0.668	0.418	0.732	0.468	0.728	0.626	0.00317076	0.991834
RNF167	chr17	+	ENST00000571816	8_exon_of_total_11_exon	0----0.2894----{0.5752}----0.8987----1	AGACA	0.627	0.373	0.364	0.384	0.553	0.43	0.0031696	0.992599
AP5Z1	chr7	+	ENST00000647984	3'-UTR	0----0.0379----0.2133----{0.9306}----1	AGACA	0.896	1.139	1.15	0.836	1.157	1.199	0.00316728	0.987704
GPN2	chr1	-	ENST00000374135	3_exon_of_total_5_exon	0----0.0401----{0.1882}----0.2401----1	AGACU	0.227	0.123	0.106	0.089	0.087	0.281	0.00316034	0.996698
CD48	chr1	-	ENST00000368046	2_exon_of_total_4_exon	0----0.0538----{0.3655}----0.7211----1	AGACU	0.311	0.264	0.338	0.273	0.273	0.369	0.00315688	0.987163
MPRIP	chr17	+	ENST00000651222	22_exon_of_total_24_exon	0----0.0254----{0.4787}----0.4974----1	AGACA	0.54	0.358	0.473	0.454	0.484	0.436	0.00315343	0.986954
MTO1	chr6	+	ENST00000415954	7_exon_of_total_13_exon	0----0.0976----{0.5157}----0.8728----1	AGACU	0.389	0.55	0.48	0.492	0.561	0.369	0.00304688	0.989744
DHX15	chr4	-	ENST00000336812	3_exon_of_total_14_exon	0----0.0537----{0.2782}----0.8502----1	AGACU	0.158	0.159	0.158	0.171	0.18	0.125	0.00303406	0.986165
AAK1	chr2	-	ENST00000606389	17_exon_of_total_17_exon	0----0.0210----{0.3276}----0.3341----1	GGACU	1.121	0.853	0.938	0.991	1.03	0.897	0.00296953	0.983394
XAF1	chr17	+	ENST00000361842	3'-UTR	0----0.0097----0.2748----{0.7103}----1	AGACA	0.924	1.348	1.626	1.14	1.305	1.461	0.00295786	0.991307
IL7R	chr5	+	ENST00000303115	3'-UTR	0----0.0190----0.3200----{0.5635}----1	AGACA	5.061	5.312	5.28	5.238	5.094	5.353	0.00294634	0.926621
XRCC5	chr2	+	ENST00000392133	15_exon_of_total_23_exon	0----0.1226----{0.5012}----0.7073----1	AGACU	0.13	0.193	0.167	0.187	0.162	0.142	0.00294128	0.988932
FBXL3	chr13	-	ENST00000485797	1_intron_of_total_1_intron	NA	GGACA	0.726	1.26	1.485	1.148	1.444	0.886	0.00290657	0.993718
CXCR3	chrX	-	ENST00000373691	2_exon_of_total_2_exon	0----0.0881----{0.5959}----0.7587----1	GGACC	0.16	0.186	0.151	0.137	0.196	0.165	0.00289989	0.98766
PTPRCAP	chr11	-	ENST00000326294	3'-UTR	0----0.0695----0.7541----{0.8743}----1	AGACU	0.991	1.016	0.995	0.989	1.006	1.013	0.00288059	0.858678
LANCL1	chr2	-	ENST00000443314	3'-UTR	0----0.0717----0.3227----{0.4451}----1	GGACU	0.157	0.12	0.224	0.089	0.245	0.168	0.00287676	0.995439
CTSA	chr20	+	ENST00000606788	3'-UTR	0----0.3868----0.6145----{0.9257}----1	AGACU	0.154	0.149	0.198	0.164	0.195	0.143	0.00287676	0.988475
C6orf89	chr6	+	ENST00000359359	5'-UTR	0----{0.1778}----0.2827----0.5657----1	AGACU	0.408	0.615	0.488	0.376	0.549	0.589	0.00286154	0.991568
GABPA	chr21	+	ENST00000354828	3'-UTR	0----0.1029----0.3695----{0.5037}----1	AGACC	0.208	0.108	0.192	0.298	0.145	0.066	0.00283716	0.996744
MBD4	chr3	-	ENST00000429544	3_exon_of_total_8_exon	0----0.0480----{0.2147}----0.7686----1	AGACU	0.328	0.279	0.439	0.266	0.341	0.441	0.00275587	0.992792
RERE	chr1	-	ENST00000337907	21_exon_of_total_24_exon	0----0.0791----{0.5478}----0.6648----1	GGACU	0.904	0.808	0.909	0.634	1.005	0.987	0.00274956	0.990445
SMC1A	chrX	-	ENST00000675504	13_exon_of_total_25_exon	0----0.0240----{0.2380}----0.3941----1	AGACA	0.404	0.265	0.395	0.441	0.188	0.437	0.00270929	0.994831
UBE2R2	chr9	+	ENST00000263228	3'-UTR	0----0.1336----0.2937----{0.3317}----1	GGACC	1.433	1.357	1.482	1.52	1.33	1.43	0.00269915	0.969907
ITGA5	chr12	-	ENST00000552564	17_exon_of_total_17_exon	NA	GGACU	0.749	0.601	0.798	0.853	0.659	0.64	0.00268408	0.988928
SMCR8	chr17	+	ENST00000406438	3'-UTR	0----0.0599----0.3991----{0.6184}----1	AGACA	1.22	0.992	0.479	0.862	0.35	1.484	0.00267811	0.996858
H6PD	chr1	+	ENST00000377403	3'-UTR	0----0.0331----0.2929----{0.9394}----1	AGACU	0.471	0.339	0.287	0.474	0.377	0.248	0.00262786	0.994153
PLEC	chr8	-	ENST00000345136	32_exon_of_total_32_exon	0----0.0092----{0.7659}----0.9308----1	GGACC	0.158	0.24	0.154	0.181	0.142	0.23	0.00261121	0.993401
VAV1	chr19	+	ENST00000602142	3'-UTR	0----0.0346----0.9122----{0.9467}----1	AGACU	0.353	0.439	0.312	0.403	0.374	0.329	0.00261121	0.988594
ATP5F1E	chr20	-	ENST00000243997	2_exon_of_total_3_exon	0----0.0233----{0.0465}----0.0665----1	AGACA	0.324	0.36	0.421	0.305	0.457	0.345	0.00260885	0.990778
ABCD2	chr12	-	ENST00000308666	1_exon_of_total_10_exon	0----0.0299----{0.1210}----0.3833----1	AGACU	1.088	1.3	0.994	1.052	1.148	1.188	0.00255721	0.985263
UBE2Z	chr17	+	ENST00000360943	3_exon_of_total_7_exon	0----0.0315----{0.1952}----0.3768----1	UGACA	0.15	0.15	0.266	0.213	0.15	0.204	0.00254668	0.994356
RPL36A-HNRNPH2	chrX	+	ENST00000409338	3'-UTR	0----0.0577----0.4668----{0.8741}----1	GGACA	1.709	1.511	1.879	1.796	1.81	1.502	0.00254419	0.98462
CLPX	chr15	-	ENST00000300107	3'-UTR	0----0.0403----0.4454----{0.4865}----1	GGACU	0.893	0.74	0.656	0.714	1.047	0.532	0.00251889	0.994126
ATXN1	chr6	-	ENST00000244769	9_exon_of_total_9_exon	0----0.0884----{0.2920}----0.3193----1	AGACA	2.921	3.625	3.775	3.072	4.323	2.944	0.00251389	0.99134
VPS37B	chr12	-	ENST00000267202	3'-UTR	0----0.0229----0.3400----{0.8854}----1	GGACU	0.906	0.98	0.998	0.823	0.915	1.151	0.00249904	0.988217
TRAFD1	chr12	+	ENST00000257604	9_exon_of_total_12_exon	0----0.1941----{0.5774}----0.7445----1	AGACU	0.232	0.206	0.152	0.235	0.168	0.188	0.00244318	0.991901
VHL	chr3	+	ENST00000256474	3'-UTR	0----0.0159----0.1613----{0.1781}----1	GGACU	0.657	0.528	0.589	0.554	0.568	0.655	0.00243767	0.984673
YTHDF2	chr1	+	ENST00000542507	5_exon_of_total_6_exon	0----0.0931----{0.6004}----0.7090----1	GGACU	0.179	0.267	0.149	0.232	0.21	0.154	0.00242266	0.994152
PBDC1	chrX	+	ENST00000373357	4_intron_of_total_4_intron	NA	AGACU	0.138	0.273	0.201	0.145	0.15	0.318	0.00235542	0.996402
GIT1	chr17	-	ENST00000473217	12_exon_of_total_12_exon	NA	GAACU	0.893	1.305	0.882	0.978	1.129	0.978	0.00234014	0.991848
CLPTM1L	chr5	-	ENST00000320895	3'-UTR	0----0.1035----0.7524----{0.9137}----1	GGACU	1.285	1.273	1.289	1.389	1.314	1.15	0.00224836	0.979989
QRICH1	chr3	-	ENST00000395443	3'-UTR	0----0.0556----0.7713----{0.8606}----1	GGACU	0.676	0.611	0.643	0.726	0.532	0.675	0.00224079	0.988182
LPCAT3	chr12	-	ENST00000261407	7_exon_of_total_13_exon	0----0.0233----{0.3714}----0.6783----1	AGACU	0.052	0.3	0.306	0.254	0.282	0.123	0.00219088	0.997459
PARVB	chr22	+	ENST00000406477	3'-UTR	0----0.0829----0.8438----{0.9171}----1	UGACU	0.688	0.673	0.716	0.664	0.525	0.891	0.00208231	0.993396
PPP1CC	chr12	-	ENST00000335007	3'-UTR	0----0.0721----0.4530----{0.4777}----1	AGACU	0.452	0.484	0.465	0.424	0.5	0.479	0.00205805	0.980198
LONP2	chr16	+	ENST00000285737	3'-UTR	0----0.0109----0.3231----{0.5422}----1	AGACC	0.156	0.293	0.266	0.343	0.211	0.162	0.00201635	0.996358
ENSG00000289346	chr7	-	ENST00000625377	7_intron_of_total_22_intron	NA	GAACU	3.373	4.814	2.659	4.286	4.151	2.424	0.00199387	0.995702
ZC3H11A	chr1	+	ENST00000367210	3'-UTR	0----0.2973----0.7085----{0.9365}----1	GGACU	0.203	0.341	0.182	0.259	0.287	0.181	0.00198582	0.995816
NGLY1	chr3	-	ENST00000489271	3_exon_of_total_3_exon	NA	GGACU	1.064	0.931	0.914	1.017	0.948	0.948	0.00198241	0.981461
ZCCHC2	chr18	+	ENST00000269499	13_exon_of_total_14_exon	0----0.0674----{0.5723}----0.6631----1	GGACA	1.541	1.502	2.104	2.006	1.881	1.267	0.00196075	0.994175
NONO	chrX	+	ENST00000677446	3'-UTR	0----0.1255----0.6192----{0.6377}----1	GGACU	0.211	0.258	0.269	0.282	0.239	0.218	0.00195355	0.990352
CTSB	chr8_KZ208915v1_fix	+	ENST00000646105	3'-UTR	0----0.0300----0.3033----{0.3317}----1	GGACU	0.539	0.575	0.37	0.449	0.477	0.56	0.00194302	0.993135
TGIF1	chr18	+	ENST00000552383	4_exon_of_total_4_exon	0----0.6030----{0.9779}----1.0000----1	UGACU	1.112	0.871	1.017	0.978	1.048	0.978	0.00192231	0.986971
CCDC71	chr3	-	ENST00000321895	2_exon_of_total_2_exon	0----0.0653----{0.4657}----0.8492----1	UGACU	0.389	0.653	0.463	0.541	0.503	0.463	0.00191593	0.994143
NSD3	chr8	-	ENST00000317025	9_intron_of_total_23_intron	NA	GGACU	0.756	0.8	0.716	0.736	0.648	0.891	0.00190371	0.990374
HIRA	chr22	-	ENST00000340170	3'-UTR	0----0.0648----0.7814----{0.9161}----1	GGACU	1.01	1.115	1.037	1.015	0.973	1.178	0.00182389	0.986017
PIP5K1C	chr19	-	ENST00000679885	3'-UTR	0----0.0000----0.4113----{0.8412}----1	GAACU	3.48	4.994	3.583	4.89	3.446	3.736	0.00179373	0.994305
OGA	chr10	-	ENST00000439817	15_exon_of_total_15_exon	0----0.0878----{0.6016}----0.6018----1	UGACA	0.365	0.249	0.193	0.223	0.345	0.24	0.00178662	0.996076
SUSD3	chr9	+	ENST00000617293	3'-UTR	0----0.0511----0.6422----{0.9284}----1	AGACU	0.553	0.516	0.549	0.595	0.499	0.526	0.00178221	0.984301
CHD8	chr14	-	ENST00000430710	38_exon_of_total_38_exon	0----0.0127----{0.9400}----0.9435----1	AGACU	0.255	0.185	0.384	0.193	0.505	0.127	0.00174978	0.998123
SP110	chr2	-	ENST00000258381	3'-UTR	0----0.0181----0.3640----{0.3742}----1	GGACU	1.048	0.764	0.705	0.903	0.779	0.838	0.00171852	0.993538
MGAT4B	chr5	-	ENST00000518778	10_exon_of_total_12_exon	0----0.0000----{0.5791}----0.7143----1	AGACA	0.36	0.32	0.176	0.239	0.41	0.208	0.00168441	0.997028
PPP1R2	chr3	-	ENST00000618156	5_exon_of_total_6_exon	0----0.0886----{0.2221}----0.2711----1	GGACU	0.209	0.305	0.343	0.295	0.306	0.257	0.00168244	0.994322
GLG1	chr16	-	ENST00000205061	26_intron_of_total_26_intron	NA	GGACU	0.599	0.456	0.701	0.506	0.622	0.63	0.00164223	0.993969
MON2	chr12	+	ENST00000641654	5'-UTR	0----{0.0289}----0.0377----0.5344----1	AGACA	0.834	0.612	1.22	1.415	0.928	0.326	0.00162253	0.997959
ADAR	chr1	-	ENST00000647682	1_intron_of_total_13_intron	NA	GGACA	0.836	0.888	1.02	0.777	0.858	1.112	0.00157643	0.993584
TRIM56	chr7	+	ENST00000306085	3'-UTR	0----0.0234----0.2313----{0.5664}----1	AGACC	0.323	0.377	0.215	0.347	0.297	0.272	0.00157585	0.995354
SP1	chr12	+	ENST00000327443	3'-UTR	0----0.0151----0.3221----{0.3251}----1	AGACA	3.5	4.104	3.762	3.805	4.461	3.112	0.00152237	0.993157
RBFOX2	chr22_KI270876v1_alt	-	ENST00000618140	1_intron_of_total_11_intron	NA	GGACU	1.316	1.248	1.266	1.284	1.288	1.262	0.00150594	0.955775
OTUD4	chr4	-	ENST00000455611	20_intron_of_total_21_intron	NA	GGACC	0.966	1.113	0.87	0.888	1.123	0.941	0.0014669	0.992522
ZBTB14	chr18	-	ENST00000357006	3'-UTR	0----0.0961----0.4787----{0.5215}----1	AGACU	1.318	1.188	1.439	1.253	1.354	1.342	0.00146207	0.98771
ITGAL	chr16	+	ENST00000678203	3'-UTR	0----0.0315----0.0972----{0.1982}----1	AGACA	0.254	0.424	0.33	0.313	0.39	0.306	0.00143054	0.995617
NFE2L1	chr17	+	ENST00000579889	5'-UTR	0----{0.4049}----0.9507----1.0000----1	GGACU	1.021	0.979	1.031	0.931	1.03	1.073	0.00142723	0.983869
CYFIP2	chr5	+	ENST00000616178	3'-UTR	0----0.0333----0.9447----{0.9656}----1	GGACA	0.299	0.326	0.386	0.474	0.254	0.284	0.00142629	0.996714
PYM1	chr12	-	ENST00000408946	3'-UTR	0----0.1102----0.6197----{0.6388}----1	GGACU	0.672	0.662	0.738	0.641	0.726	0.707	0.00139189	0.985761
STARD7	chr2	-	ENST00000337288	3'-UTR	0----0.1164----0.4460----{0.5440}----1	UGACA	0.335	0.407	0.32	0.375	0.354	0.334	0.00135783	0.99171
MRPL16	chr11	-	ENST00000300151	4_exon_of_total_4_exon	0----0.1108----{0.6454}----0.8089----1	GGACU	0.486	0.316	0.283	0.316	0.366	0.404	0.00132906	0.996428
CTBP1	chr4	-	ENST00000382952	3'-UTR	0----0.1620----0.6805----{0.8501}----1	GGACA	0.583	0.928	0.723	0.722	0.759	0.755	0.001291	0.995312
AHNAK	chr11	-	ENST00000530124	2_intron_of_total_2_intron	NA	GGACU	1.153	1.089	1.203	1.173	1.156	1.119	0.00125579	0.980004
SLC26A11	chr17	+	ENST00000361193	3'-UTR	0----0.0980----0.7285----{0.7974}----1	UGACU	0.325	0.359	0.517	0.378	0.497	0.327	0.00120075	0.996787
IKZF3	chr17	-	ENST00000346872	3'-UTR	0----0.0190----0.1753----{0.1982}----1	GGACU	0.785	0.823	0.87	0.853	0.653	0.974	0.00116393	0.995061
NPEPPS	chr17	+	ENST00000677710	3'-UTR	0----0.0075----0.1155----{0.9390}----1	AGACU	0.382	0.5	0.373	0.349	0.337	0.57	0.0011491	0.997148
CAMK4	chr5	+	ENST00000282356	3'-UTR	0----0.0084----0.1274----{0.9915}----1	AGACA	0.727	1.023	0.794	1.005	0.954	0.587	0.00113375	0.996886
RASSF5	chr1	+	ENST00000579436	3'-UTR	0----0.0190----0.3498----{0.4593}----1	GGACC	1.385	1.277	1.163	1.211	1.374	1.243	0.00113108	0.990798
DDX3X	chrX	+	ENST00000629496	3'-UTR	0----0.0951----0.4901----{0.8624}----1	AGACA	0.814	0.866	0.896	0.835	0.832	0.911	0.00111967	0.985818
CHST12	chr7	+	ENST00000258711	2_exon_of_total_2_exon	0----0.0084----{0.0782}----0.0864----1	GGACC	0.536	0.432	0.353	0.461	0.458	0.403	0.00109171	0.995712
EXOSC2	chr9	+	ENST00000491115	3'-UTR	0----0.0874----0.4052----{0.9384}----1	GGACU	0.474	0.401	0.467	0.493	0.396	0.454	0.00107463	0.993173
C16orf54	chr16	-	ENST00000329410	3'-UTR	0----0.0311----0.2939----{0.3589}----1	GGACU	0.871	0.963	0.933	0.915	0.945	0.909	0.00104241	0.983439
RIN3	chr14	+	ENST00000216487	6_exon_of_total_10_exon	0----0.0395----{0.5236}----0.8074----1	GGACU	0.556	0.486	0.478	0.452	0.537	0.532	0.000948829	0.993256
ENSG00000271793	chr6	-	ENST00000681965	7_intron_of_total_35_intron	NA	AGACU	0.461	0.384	0.687	0.242	0.592	0.699	0.0009414	0.998501
NOP2	chr12	-	ENST00000537442	15_exon_of_total_15_exon	0----0.0168----{0.8703}----0.9502----1	GGACC	1.013	0.994	1.098	1	1.123	0.984	0.000928973	0.990848
TYSND1	chr10	-	ENST00000494143	3_exon_of_total_3_exon	NA	UGACU	1.221	1.247	1.175	1.221	1.059	1.365	0.000791819	0.994751
HMGN4	chr6	+	ENST00000377575	3'-UTR	0----0.1112----0.2517----{0.2697}----1	UGACU	0.611	0.693	0.587	0.651	0.664	0.577	0.000762725	0.994058
SYNRG	chr17	-	ENST00000612223	3'-UTR	0----0.0077----0.4923----{0.5685}----1	AGACU	1.183	1.236	1.367	1.3	1.218	1.27	0.00076192	0.991853
AQP3	chr9	-	ENST00000493581	2_exon_of_total_2_exon	NA	UGACU	0.673	0.698	0.635	0.667	0.718	0.622	0.000719011	0.992547
CNPY3	chr6	+	ENST00000372836	3'-UTR	0----0.0636----0.6485----{0.8630}----1	GGACU	0.721	0.711	0.729	0.721	0.768	0.673	0.000667451	0.991492
KMT2D	chr12	-	ENST00000683543	40_exon_of_total_56_exon	0----0.0589----{0.6136}----0.8644----1	AGACA	2.832	2.209	3.005	3.524	2.475	2.05	0.000537817	0.998526
MDFIC	chr7	+	ENST00000393486	5_exon_of_total_5_exon	0----0.1210----{0.2498}----0.2589----1	AGACU	0.966	1.048	1.155	1.068	1.137	0.965	0.000455181	0.996628
PDE3B	chr11	+	ENST00000282096	3'-UTR	0----0.0454----0.6023----{0.6217}----1	GGACA	2.433	2.116	2.572	2.067	2.7	2.355	0.000202583	0.998906
H2AX	chr11	-	ENST00000530167	3'-UTR	0----0.0446----0.3160----{0.3794}----1	AGACU	1.18	1.226	1.148	1.15	1.255	1.149	3.20343e-16	1
PHC3	chr3	-	ENST00000495893	3'-UTR	0----0.0014----0.2376----{0.9044}----1	AGACU	0.108	0.193	0.105	0.068	0.186	0.152	3.20343e-16	1
FAM102A	chr9	-	ENST00000373095	5'-UTR	0----{0.1507}----0.1845----0.4347----1	AGACC	0.126	0.117	0.097	0.113	0.117	0.11	3.20343e-16	1
ZBTB22	chr6_GL000255v2_alt	-	ENST00000383196	2_exon_of_total_2_exon	0----0.0573----{0.5711}----0.7759----1	UGACC	0.296	0.356	0.17	0.369	0.281	0.172	3.20343e-16	1
KLHL36	chr16	+	ENST00000564996	3_exon_of_total_5_exon	0----0.0205----{0.1693}----0.2654----1	AAACA	1.899	1.103	1.432	1.212	1.669	1.553	3.20343e-16	1
NBEAL2	chr3	+	ENST00000450053	31_exon_of_total_54_exon	0----0.0222----{0.5988}----0.9569----1	AGACU	0.242	0.216	0.219	0.2	0.236	0.241	3.20343e-16	1
ASH1L	chr1	-	ENST00000368346	3_exon_of_total_28_exon	0----0.0536----{0.3765}----0.7997----1	AGACU	0.451	0.275	0.294	0.402	0.339	0.279	0	1
PPP1R15B	chr1	-	ENST00000693720	1_intron_of_total_2_intron	NA	GGACU	0.998	0.891	0.966	0.823	0.966	1.066	0	1
DNAJC9	chr10	-	ENST00000372950	3_exon_of_total_5_exon	0----0.0288----{0.1830}----0.3699----1	AGACA	0.358	0.403	0.662	0.208	0.547	0.668	0	1
OGA	chr10	-	ENST00000439817	11_intron_of_total_14_intron	NA	AGACU	0.126	0.097	0.12	0.121	0.075	0.147	0	1
FAM204A	chr10	-	ENST00000369183	3_exon_of_total_9_exon	0----0.0190----{0.0252}----0.0695----1	GGACU	0.21	0.373	0.322	0.233	0.305	0.367	0	1
COPB1	chr11	-	ENST00000249923	3_exon_of_total_22_exon	0----0.0865----{0.1192}----0.9086----1	AGACU	0.123	0.19	0.066	0.069	0.158	0.152	0	1
AHNAK	chr11	-	ENST00000530124	2_intron_of_total_2_intron	NA	UGACU	0.122	0.109	0.096	0.135	0.104	0.088	0	1
NAP1L1	chr12	-	ENST00000618691	9_exon_of_total_15_exon	0----0.0106----{0.0632}----0.0999----1	AGACA	0.451	0.782	0.567	0.57	0.682	0.548	0	1
SSH1	chr12	-	ENST00000326495	15_exon_of_total_15_exon	0----0.0067----{0.2169}----0.2484----1	AGACU	1.357	1.277	1.3	1.401	1.331	1.202	0	1
MIS18BP1	chr14	-	ENST00000310806	4_exon_of_total_17_exon	0----0.0566----{0.2611}----0.7992----1	GGACU	0.044	0.141	0.213	0.155	0.066	0.177	0	1
IMP3	chr15	-	ENST00000314852	2_exon_of_total_2_exon	0----0.4655----{0.5296}----0.7392----1	GGACU	0.18	0.198	0.136	0.132	0.202	0.18	0	1
LONP1	chr19	-	ENST00000587552	16_exon_of_total_16_exon	NA	GGACC	0.143	0.25	0.074	0.199	0.072	0.196	0	1
TGFB1	chr19	-	ENST00000221930	1_exon_of_total_7_exon	0----0.3158----{0.3468}----0.7378----1	GGACU	0.135	0.127	0.149	0.163	0.091	0.157	0	1
TGFB1	chr19	-	ENST00000221930	5'-UTR	0----{0.0223}----0.3158----0.7378----1	AGACA	0.628	0.675	0.573	0.722	0.395	0.759	0	1
ZNF513	chr2	-	ENST00000407879	3_exon_of_total_3_exon	0----0.1574----{0.5026}----0.8507----1	GGACU	0.276	0.09	0.144	0.199	0.181	0.13	0	1
ADA	chr20	-	ENST00000696034	10_intron_of_total_10_intron	NA	AGACC	0.255	0.223	0.224	0.255	0.188	0.259	0	1
QRICH1	chr3	-	ENST00000395443	3_exon_of_total_10_exon	0----0.0556----{0.2862}----0.7713----1	GGACA	0.562	0.702	0.562	0.454	0.514	0.858	0	1
XRN1	chr3	-	ENST00000264951	3'-UTR	0----0.0116----0.5165----{0.7654}----1	AGACC	0.144	0.119	0.139	0.091	0.179	0.132	0	1
DCAF16	chr4	-	ENST00000382247	5'-UTR	0----{0.1317}----0.2331----0.3763----1	GGACA	0.665	1.24	0.738	0.442	1.432	0.769	0	1
ELMO1	chr7	-	ENST00000310758	3'-UTR	0----0.0516----0.4806----{0.6467}----1	GGACU	0.726	0.722	0.867	0.887	0.633	0.795	0	1
EIF3E	chr8	-	ENST00000677409	12_exon_of_total_14_exon	0----0.1348----{0.5929}----0.6864----1	AGACU	0.114	0.146	0.132	0.145	0.127	0.12	0	1
AQP3	chr9	-	ENST00000493581	2_exon_of_total_2_exon	NA	GGACC	0.197	0.166	0.138	0.165	0.248	0.088	0	1
RBMX	chrX	-	ENST00000431446	3_exon_of_total_8_exon	0----0.0773----{0.1392}----0.3723----1	AGACC	0.139	0.198	0.169	0.165	0.13	0.211	0	1
HNRNPH1	chr5_KV575244v1_fix	-	ENST00000638505	4_exon_of_total_15_exon	0----0.2948----{0.3681}----0.7445----1	AGACA	0.635	0.582	0.467	0.465	0.506	0.713	0	1
SH3BGRL3	chr1	+	ENST00000270792	3'-UTR	0----0.0932----0.4687----{0.5672}----1	GGACC	0.105	0.098	0.118	0.09	0.111	0.12	0	1
ARID1A	chr1	+	ENST00000430799	20_exon_of_total_20_exon	0----0.0604----{0.8649}----0.9354----1	GGACC	0.266	0.139	0.044	0.065	0.124	0.26	0	1
CHTOP	chr1	+	ENST00000368690	3'-UTR	0----0.1751----0.5215----{0.5769}----1	GGACU	0.661	0.595	0.789	0.705	0.557	0.783	0	1
PTPRC	chr1	+	ENST00000348564	11_exon_of_total_30_exon	0----0.0448----{0.2895}----0.7681----1	AGACU	0.151	0.161	0.214	0.191	0.169	0.166	0	1
WBP1L	chr10	+	ENST00000448841	4_exon_of_total_4_exon	0----0.0257----{0.2456}----0.2901----1	GGACU	0.33	0.348	0.38	0.423	0.4	0.235	0	1
PDE3B	chr11	+	ENST00000282096	3'-UTR	0----0.0454----0.6023----{0.7883}----1	AGACU	0.263	0.295	0.272	0.261	0.28	0.289	0	1
ATF7IP	chr12	+	ENST00000261168	3'-UTR	0----0.0173----0.4495----{0.7989}----1	AGACU	0.287	0.123	0.125	0.205	0.127	0.203	0	1
PNN	chr14	+	ENST00000216832	9_exon_of_total_9_exon	0----0.0074----{0.2508}----0.6163----1	AGACA	0.823	0.465	0.63	0.556	0.843	0.519	0	1
PRKCH	chr14	+	ENST00000555185	1_intron_of_total_3_intron	NA	AGACC	0.133	0.111	0.127	0.129	0.12	0.122	0	1
CYLD	chr16	+	ENST00000569418	3_exon_of_total_18_exon	0----0.0791----{0.1799}----0.8938----1	AGACU	0.83	0.775	0.674	0.691	0.842	0.746	0	1
PAFAH1B1	chr17	+	ENST00000397195	3'-UTR	0----0.0972----0.3178----{0.4326}----1	UGACU	0.185	0.163	0.269	0.232	0.189	0.196	0	1
SMCR8	chr17	+	ENST00000406438	3'-UTR	0----0.0599----0.3991----{0.4098}----1	GGACU	0.74	0.717	0.71	0.749	0.713	0.705	0	1
BPTF	chr17	+	ENST00000306378	3'-UTR	0----0.0200----0.8113----{0.8727}----1	AGACU	0.294	0.287	0.343	0.348	0.278	0.298	0	1
MAU2	chr19	+	ENST00000262815	3'-UTR	0----0.0064----0.3866----{0.5092}----1	GGACC	0.199	0.318	0.25	0.331	0.3	0.136	0	1
MSH6	chr2	+	ENST00000652107	6_exon_of_total_12_exon	0----0.0887----{0.1690}----0.5823----1	UGACU	0.024	0.155	0.186	0.139	0.071	0.155	0	1
SP140L	chr2	+	ENST00000415673	19_exon_of_total_19_exon	0----0.0290----{0.6570}----0.6852----1	GGACU	0.617	0.652	0.52	0.505	0.603	0.681	0	1
GTPBP1	chr22	+	ENST00000216044	11_exon_of_total_12_exon	0----0.0024----{0.3543}----0.4122----1	AGACC	0.141	0.108	0.081	0.063	0.132	0.135	0	1
NUP50	chr22	+	ENST00000347635	3'-UTR	0----0.0742----0.3473----{0.7100}----1	GGACA	0.187	0.347	0.241	0.356	0.248	0.171	0	1
NKTR	chr3	+	ENST00000468735	12_exon_of_total_12_exon	NA	AGACU	0.707	0.529	0.438	0.589	0.574	0.511	0	1
TEX264	chr3	+	ENST00000489026	3_exon_of_total_4_exon	NA	AGACC	0.113	0.171	0.109	0.158	0.113	0.122	0	1
PARP14	chr3	+	ENST00000474629	6_exon_of_total_17_exon	0----0.0058----{0.3278}----0.7085----1	GGACC	1.129	1.092	1.048	1.03	1.082	1.157	0	1
SLC25A36	chr3	+	ENST00000446041	6_exon_of_total_7_exon	0----0.0485----{0.1710}----0.2497----1	AGACU	0.979	1.208	1.078	1.196	1.242	0.827	0	1
STIM2	chr4	+	ENST00000477474	3'-UTR	0----0.0481----0.3956----{0.8087}----1	GAACU	1.358	1.847	2.099	1.32	1.941	2.043	0	1
PRPF4B	chr6	+	ENST00000480058	3'-UTR	0----0.0235----0.4698----{0.4759}----1	AGACU	0.939	0.895	1.004	0.955	0.884	0.999	0	1
CDK13	chr7	+	ENST00000340829	1_exon_of_total_14_exon	0----0.0955----{0.2508}----0.8946----1	GGACU	0.186	0.082	0.213	0.267	0.098	0.116	0	1
TMEM248	chr7	+	ENST00000341567	3'-UTR	0----0.0603----0.2838----{0.9125}----1	GGACU	0.471	0.27	0.372	0.324	0.288	0.501	0	1
VPS13A	chr9	+	ENST00000376636	47_exon_of_total_71_exon	0----0.0233----{0.6027}----0.8675----1	AGACU	0.462	0.427	0.257	0.246	0.488	0.412	0	1
RPS18	chr6_GL000251v2_alt	+	ENST00000454021	4_exon_of_total_6_exon	0----0.1794----{0.5742}----0.9282----1	AGACU	0.149	0.142	0.119	0.176	0.119	0.115	0	1
LENG8	chr19_KI270938v1_alt	+	ENST00000617180	3'-UTR	0----0.0396----0.7007----{0.9590}----1	GGACU	0.38	0.437	0.415	0.406	0.421	0.405	0	1
WDR26	chr1	-	ENST00000414423	12_exon_of_total_14_exon	0----0.0532----{0.3205}----0.3635----1	AGACA	0.483	0.682	0.457	0.485	0.658	0.479	-1.60171e-16	1
VPS29	chr12	-	ENST00000549578	3_exon_of_total_4_exon	0----0.0392----{0.2619}----0.3978----1	GGACA	0.239	0.329	0.279	0.203	0.343	0.301	-1.60171e-16	1
MBTPS1	chr16	-	ENST00000343411	14_exon_of_total_23_exon	0----0.1215----{0.5335}----0.8433----1	AGACU	0.186	0.193	0.043	0.179	0.102	0.141	-1.60171e-16	1
TNRC6A	chr16	+	ENST00000395799	6_exon_of_total_25_exon	0----0.0225----{0.1242}----0.7161----1	GGACU	0.49	0.597	0.532	0.455	0.6	0.564	-1.60171e-16	1
CEP250	chr20	+	ENST00000397527	3'-UTR	0----0.0292----0.5041----{0.5205}----1	GGACA	0.339	0.17	0.399	0.247	0.336	0.325	-1.60171e-16	1
NIBAN1	chr1	-	ENST00000367511	3'-UTR	0----0.0221----0.4269----{0.7883}----1	UGACC	0.323	0.376	0.29	0.312	0.354	0.323	-3.20343e-16	1
TTC37	chr5	-	ENST00000649566	14_exon_of_total_44_exon	0----0.0611----{0.1978}----0.6452----1	UGACU	0.192	0.195	0.189	0.175	0.236	0.165	-3.20343e-16	1
P2RY8	chrY	-	ENST00000381297	3'-UTR	0----0.0677----0.3208----{0.7164}----1	AGACU	0.629	0.551	0.637	0.617	0.57	0.63	-3.20343e-16	1
EEF1B2	chr2	+	ENST00000236957	7_exon_of_total_7_exon	0----0.1434----{0.8957}----0.9467----1	GGACU	0.187	0.244	0.219	0.215	0.247	0.188	-3.20343e-16	1
SON	chr21	+	ENST00000356577	3_exon_of_total_12_exon	0----0.0066----{0.2031}----0.8741----1	GGACA	0.472	0.38	0.335	0.344	0.32	0.523	-3.20343e-16	1
YEATS2	chr3	+	ENST00000305135	3'-UTR	0----0.0331----0.6873----{0.7763}----1	AGACU	0.695	0.561	0.38	0.564	0.498	0.574	-3.20343e-16	1
GTPBP6	chrY	-	ENST00000485332	4_exon_of_total_4_exon	NA	GGACA	3.547	3.007	3.542	3.537	3.726	2.832	-0.000142905	0.99924
PALM2AKAP2	chr9	+	ENST00000374530	3'-UTR	0----0.0382----0.4730----{0.5093}----1	GGACA	2.639	1.584	1.679	1.902	2.22	1.779	-0.000244462	0.999331
CPNE1	chr20	-	ENST00000352393	3_intron_of_total_17_intron	NA	AGACA	4.2	2.606	3.336	4.159	2.755	3.226	-0.000284527	0.999192
CRKL	chr22	+	ENST00000354336	3'-UTR	0----0.0988----0.2696----{0.3491}----1	GGACA	1.584	1.444	1.525	1.547	2.021	0.984	-0.000316902	0.999218
ENSG00000262526	chr17	-	ENST00000570760	1_intron_of_total_3_intron	NA	GGACA	1.566	1.275	1.575	1.5	1.456	1.459	-0.000326734	0.997622
RNF149	chr2	-	ENST00000424632	6_intron_of_total_7_intron	NA	GGACA	1.342	1.323	1.342	1.535	1.092	1.379	-0.000360089	0.998184
SYNGR2	chr17	+	ENST00000225777	3'-UTR	0----0.0241----0.4756----{0.7378}----1	AGACU	1.015	1.091	1.151	1.031	1.151	1.074	-0.00044302	0.995263
NFATC3	chr16	+	ENST00000346183	3'-UTR	0----0.0493----0.5594----{0.9395}----1	AAACA	2.075	2.075	1.883	1.92	1.831	2.28	-0.000478347	0.996779
KIAA0100	chr17	-	ENST00000528896	16_exon_of_total_39_exon	0----0.0137----{0.3499}----0.9168----1	UGACU	0.903	1.186	0.676	0.799	1.189	0.776	-0.000521865	0.998746
RANBP2	chr2	+	ENST00000283195	20_exon_of_total_29_exon	0----0.0107----{0.3902}----0.8370----1	GGACA	1.607	1.535	1.528	1.881	1.609	1.178	-0.000617989	0.997706
C14orf119	chr14	+	ENST00000319074	3'-UTR	0----0.0398----0.1850----{0.3154}----1	GGACA	2.182	2.009	2.389	1.775	2.243	2.559	-0.000657914	0.997102
GCOM1	chr15	+	ENST00000380569	14_exon_of_total_14_exon	0----0.0688----{0.9090}----0.9642----1	AGACU	1.416	1.389	1.116	1.425	1.213	1.281	-0.000736069	0.995672
TRANK1	chr3	-	ENST00000645898	11_exon_of_total_24_exon	0----0.0231----{0.1631}----0.8628----1	AGACA	0.638	0.621	0.698	0.35	0.744	0.862	-0.000737386	0.998487
NUP210	chr3	-	ENST00000254508	20_intron_of_total_39_intron	NA	GGACU	0.674	0.659	0.566	0.744	0.506	0.648	-0.000759913	0.996824
CSTF1	chr20	+	ENST00000217109	3'-UTR	0----0.0250----0.3465----{0.3544}----1	GGACU	0.777	0.587	0.518	0.774	0.474	0.633	-0.000766779	0.99785
ATMIN	chr16	+	ENST00000299575	4_exon_of_total_4_exon	0----0.0059----{0.3460}----0.5124----1	AGACU	1.201	1.13	1.275	1.27	1.212	1.122	-0.000800386	0.991674
ENSG00000256591	chr11	+	ENST00000544025	3_intron_of_total_3_intron	NA	UGACU	0.682	0.52	0.541	0.654	0.448	0.64	-0.000827946	0.997025
S1PR1	chr1	+	ENST00000561748	1_intron_of_total_2_intron	NA	GGACA	2.089	2.475	2.364	2.569	2.084	2.271	-0.000833205	0.994518
HEATR5B	chr2	-	ENST00000233099	33_exon_of_total_36_exon	0----0.0182----{0.7924}----0.9142----1	AGACA	0.326	0.98	0.376	0.601	0.744	0.336	-0.000857981	0.998982
SLFN5	chr17	+	ENST00000542451	1_intron_of_total_3_intron	NA	GGACU	0.765	0.487	0.324	0.299	0.664	0.612	-0.000915706	0.998547
DYNLL1	chr12	+	ENST00000392509	3'-UTR	0----0.3206----0.6523----{0.6634}----1	GGACU	0.53	0.422	0.6	0.424	0.618	0.509	-0.000929871	0.996728
STEAP1B	chr7	-	ENST00000439708	1_intron_of_total_3_intron	NA	AGACU	0.968	1.01	1.017	0.978	1.003	1.012	-0.000963724	0.973039
CISH	chr3	-	ENST00000348721	3_exon_of_total_3_exon	0----0.0614----{0.4458}----0.4463----1	UGACU	0.924	1.005	0.972	0.997	0.94	0.962	-0.000994962	0.982748
ZNF316	chr7	+	ENST00000382252	9_exon_of_total_9_exon	0----0.0773----{0.2449}----0.4936----1	GGACU	0.998	1.064	0.823	0.823	0.96	1.1	-0.00100048	0.995354
SLC39A8	chr4	-	ENST00000424970	10_intron_of_total_11_intron	NA	GGACA	0.274	0.552	0.509	0.379	0.284	0.671	-0.00108108	0.998285
UPF1	chr19	+	ENST00000262803	3'-UTR	0----0.0472----0.6781----{0.8504}----1	GGACU	0.761	0.946	0.772	0.73	0.924	0.823	-0.0011644	0.993906
EFHC1	chr6	+	ENST00000637849	1_intron_of_total_9_intron	NA	UGACU	1.019	1.317	1.325	1.135	1.458	1.065	-0.0011827	0.995246
HMGN1	chr21	-	ENST00000288344	3'-UTR	0----0.0568----0.1696----{0.2625}----1	AGACA	0.484	0.344	0.387	0.297	0.458	0.459	-0.00118789	0.996334
SRSF5	chr14	+	ENST00000553521	3'-UTR	0----0.5162----0.8071----{0.8075}----1	AAACU	0.805	0.922	0.684	0.952	0.587	0.87	-0.00119726	0.996204
APEX1	chr14	+	ENST00000555414	5_exon_of_total_5_exon	0----0.1503----{0.5017}----0.8163----1	UAACA	1.892	1.934	2.139	1.471	2.108	2.381	-0.00120981	0.995727
EXOC2	chr6	-	ENST00000230449	3'-UTR	0----0.0368----0.6596----{0.7549}----1	AGACA	0.298	0.234	0.645	0.714	0.194	0.268	-0.00122626	0.998794
ADCY7	chr16	+	ENST00000394697	3'-UTR	0----0.0494----0.5743----{0.6292}----1	AGACU	0.386	0.387	0.379	0.347	0.486	0.318	-0.00125288	0.995457
ZNF276	chr16	+	ENST00000289816	3'-UTR	0----0.0680----0.4210----{0.6559}----1	AGACU	0.725	0.672	0.842	0.629	0.629	0.979	-0.00128927	0.996173
DPH1	chr17	+	ENST00000674200	3'-UTR	0----0.0068----0.5071----{0.7772}----1	GGACA	1.773	2.211	1.584	2.138	1.682	1.743	-0.00129611	0.994687
JUND	chr19	-	ENST00000252818	3'-UTR	0----0.0715----0.6128----{0.7055}----1	GGACU	0.296	0.382	0.426	0.276	0.406	0.421	-0.00130738	0.995829
RASSF7	chr11_KI270832v1_alt	+	ENST00000631421	3'-UTR	0----0.0676----0.6487----{0.9415}----1	GGACA	1.379	0.832	1.012	0.856	0.992	1.372	-0.0013435	0.996638
CEBPG	chr19	+	ENST00000652630	3'-UTR	0----0.1093----0.2705----{0.2765}----1	AGACU	1.296	1.449	1.439	1.434	1.382	1.364	-0.00137991	0.981907
POLD3	chr11	+	ENST00000263681	3'-UTR	0----0.0203----0.3902----{0.7595}----1	UGACU	0.245	0.376	0.413	0.514	0.172	0.347	-0.00139593	0.997795
ATP2B4	chr1	+	ENST00000367218	3'-UTR	0----0.1006----0.4945----{0.5445}----1	AGACU	0.7	0.661	0.701	0.649	0.664	0.747	-0.0014	0.985359
ORAI2	chr7	+	ENST00000356387	3'-UTR	0----0.0256----0.0964----{0.1359}----1	GGACU	0.63	0.71	0.659	0.654	0.765	0.578	-0.00144414	0.991778
NXF1	chr11	-	ENST00000531709	3'-UTR	0----0.0276----0.2871----{0.9724}----1	GGACU	0.398	0.284	0.316	0.237	0.5	0.26	-0.00144631	0.997327
YTHDF2	chr1	+	ENST00000474884	5_exon_of_total_5_exon	0----0.3044----{0.8843}----1.0000----1	GGACA	1.966	1.79	2.101	1.934	1.584	2.333	-0.00147868	0.993787
HMGN3	chr6	-	ENST00000275036	3'-UTR	0----0.1552----0.4368----{0.6270}----1	GGACA	1.21	1.471	1.125	1.352	1.202	1.248	-0.00151703	0.991414
SLFN12L	chr17	-	ENST00000628453	3'-UTR	0----0.0538----0.1929----{0.4855}----1	AGACU	0.994	0.887	0.843	1.091	0.816	0.814	-0.00158975	0.992837
MACF1	chr1	+	ENST00000361689	36_intron_of_total_93_intron	NA	AGACU	0.329	0.243	0.333	0.294	0.301	0.309	-0.00159502	0.992019
ATG12	chr5	-	ENST00000509910	3'-UTR	0----0.0032----0.1079----{0.1480}----1	GGACU	0.784	0.865	0.974	0.691	0.871	1.058	-0.001651	0.993842
GIMAP8	chr7	+	ENST00000307271	5_exon_of_total_5_exon	0----0.1372----{0.5348}----0.6146----1	AGACU	1.212	1.149	1.132	1.122	1.162	1.205	-0.00165305	0.97073
PCNX1	chr14	+	ENST00000554879	6_exon_of_total_10_exon	NA	GGACA	0.774	0.688	0.281	0.711	0.342	0.688	-0.00165637	0.997422
RRM1	chr11	+	ENST00000532170	3'-UTR	0----0.0676----0.1339----{0.8484}----1	AGACU	0.296	0.289	0.28	0.408	0.235	0.221	-0.00166882	0.996087
KIAA0100	chr17	-	ENST00000528896	3'-UTR	0----0.0137----0.9168----{0.9386}----1	GGACA	0.622	0.586	0.482	0.651	0.586	0.451	-0.00170834	0.993132
ANXA2R	chr5	-	ENST00000314890	2_exon_of_total_2_exon	0----0.6356----{0.8550}----0.8962----1	AGACU	0.592	0.472	0.622	0.634	0.462	0.588	-0.0017124	0.992746
ARL10	chr5	+	ENST00000514533	1_intron_of_total_1_intron	NA	AGACC	0.289	0.23	0.315	0.244	0.316	0.273	-0.00173089	0.992372
CSNK1A1	chr5	-	ENST00000261798	3'-UTR	0----0.0873----0.2889----{0.3936}----1	AGACU	0.566	0.542	0.519	0.505	0.538	0.582	-0.00177453	0.981093
DYRK2	chr12	+	ENST00000344096	3_exon_of_total_3_exon	0----0.0438----{0.1611}----0.2470----1	UGACC	0.248	0.327	0.237	0.243	0.225	0.343	-0.00177781	0.99463
SLC1A4	chr2	+	ENST00000493121	6_exon_of_total_6_exon	NA	AGACA	0.727	0.448	0.407	1.024	0.206	0.35	-0.00182504	0.998215
LYST	chr1	-	ENST00000389793	4_exon_of_total_53_exon	0----0.0120----{0.0282}----0.8590----1	UGACU	0.192	0.43	0.164	0.297	0.134	0.354	-0.00183666	0.997674
PLEC	chr8	-	ENST00000345136	32_exon_of_total_32_exon	0----0.0092----{0.7058}----0.9308----1	AGACC	0.274	0.249	0.262	0.259	0.277	0.248	-0.001839	0.977547
KAT5	chr11	+	ENST00000377046	14_exon_of_total_14_exon	0----0.1216----{0.7997}----0.8109----1	GGACU	0.355	0.181	0.241	0.299	0.316	0.161	-0.00185795	0.996469
RALA	chr7	+	ENST00000468201	3_exon_of_total_3_exon	NA	UGACU	0.875	0.635	0.81	0.572	0.592	1.153	-0.00186676	0.996436
NGLY1	chr3	-	ENST00000280700	5_exon_of_total_12_exon	0----0.0209----{0.3224}----0.7964----1	GGACA	0.279	0.203	0.278	0.142	0.197	0.42	-0.00189953	0.997295
ABHD17B	chr9	-	ENST00000377041	2_exon_of_total_5_exon	0----0.2294----{0.3346}----0.9017----1	GGACU	1.135	1.029	0.875	1.056	1.015	0.964	-0.00190016	0.98795
TMEM127	chr2	-	ENST00000258439	3'-UTR	0----0.0415----0.1558----{0.3500}----1	AGACU	0.261	0.243	0.252	0.209	0.369	0.177	-0.00190959	0.99604
CD40LG	chrX	+	ENST00000370629	5_exon_of_total_5_exon	0----0.0491----{0.3197}----0.4735----1	GGACU	0.904	1.109	0.948	1.068	0.972	0.917	-0.00195025	0.98699
RPS27A	chr2	+	ENST00000402285	6_exon_of_total_6_exon	0----0.3163----{0.9745}----0.9844----1	AGACA	0.481	0.447	0.547	0.519	0.468	0.486	-0.00195752	0.985134
NUP50	chr22	+	ENST00000347635	5_exon_of_total_8_exon	0----0.0742----{0.1840}----0.3473----1	AGACU	1.141	1.316	1.165	1.176	1.126	1.315	-0.00199295	0.984123
TBC1D5	chr3	-	ENST00000414318	1_intron_of_total_8_intron	NA	GGACU	0.369	0.62	0.449	0.54	0.397	0.499	-0.00200793	0.994232
BRD2	chr6_GL000251v2_alt	+	ENST00000438194	5'-UTR	0----{0.3151}----0.3476----0.8392----1	AGACU	0.906	0.945	0.932	0.901	0.924	0.954	-0.00207507	0.948099
PIK3CG	chr7	+	ENST00000440650	11_exon_of_total_11_exon	0----0.0222----{0.8689}----0.8866----1	GGACU	0.87	1.007	0.881	0.956	0.975	0.823	-0.0020939	0.98461
YLPM1	chr14	+	ENST00000554107	3_intron_of_total_3_intron	NA	AGACU	0.341	0.068	0.278	0.248	0.177	0.261	-0.00210152	0.997225
EXOSC6	chr16	-	ENST00000435634	3'-UTR	0----0.0077----0.1664----{0.1892}----1	UGACU	1.003	1.172	1.245	1.117	1.186	1.112	-0.00211075	0.984074
KBTBD2	chr7	-	ENST00000304056	4_exon_of_total_4_exon	0----0.1560----{0.4396}----0.6749----1	AGACU	1.14	1.242	1.038	1.256	1.013	1.146	-0.00211075	0.98639
TMEM259	chr19	-	ENST00000593068	3'-UTR	0----0.0665----0.5100----{0.7795}----1	GGACU	0.435	0.405	0.496	0.429	0.465	0.44	-0.00216134	0.983189
NDEL1	chr17	+	ENST00000334527	3'-UTR	0----0.0740----0.5153----{0.8095}----1	AGACU	0.222	0.232	0.198	0.1	0.307	0.244	-0.00221442	0.996181
SCYL2	chr12	+	ENST00000360820	3'-UTR	0----0.1077----0.5745----{0.6013}----1	GGACU	0.304	0.441	0.543	0.51	0.449	0.327	-0.00224195	0.994319
DENND1B	chr1	-	ENST00000620048	22_exon_of_total_23_exon	0----0.0389----{0.2416}----0.3172----1	GGACU	0.709	0.633	0.59	0.574	0.823	0.532	-0.00224195	0.992539
REXO1	chr19	-	ENST00000170168	2_exon_of_total_16_exon	0----0.0271----{0.4159}----0.8225----1	GGACU	0.521	0.293	0.463	0.455	0.459	0.361	-0.00226128	0.993542
FAM111A	chr11	+	ENST00000528737	5'-UTR	0----{0.0420}----0.4553----0.7520----1	AGACA	0.355	0.61	0.295	0.323	0.188	0.747	-0.00229181	0.997464
ENSG00000273154	chr20	+	ENST00000490623	3'-UTR	0----0.0000----0.4017----{0.8865}----1	GGACA	0.209	0.218	0.2	0.25	0.175	0.201	-0.00230279	0.989448
ZBTB38	chr3	+	ENST00000321464	3'-UTR	0----0.0761----0.5238----{0.7501}----1	GGACA	1.935	2.15	2.15	2.157	1.764	2.304	-0.00231572	0.986205
ATP2A3	chr17	-	ENST00000309890	3'-UTR	0----0.0358----0.6761----{0.8782}----1	GGACU	0.582	0.614	0.667	0.625	0.655	0.58	-0.00232505	0.977303
SYNRG	chr17	-	ENST00000612223	3'-UTR	0----0.0077----0.4923----{0.5997}----1	UGACU	0.437	0.484	0.32	0.379	0.46	0.4	-0.00232693	0.991019
ENSG00000283977	chr11	+	ENST00000639224	3'-UTR	0----0.0543----0.4211----{0.5246}----1	GGACC	0.687	0.933	0.857	1.143	0.673	0.657	-0.00233163	0.994438
XAF1	chr17	+	ENST00000573760	3_exon_of_total_3_exon	NA	AGACA	0.332	0.528	0.372	0.452	0.522	0.256	-0.00234394	0.995002
MADD	chr11	+	ENST00000342922	3_exon_of_total_33_exon	0----0.0595----{0.1017}----0.8533----1	GGACA	2.036	2.055	1.951	2.291	2.157	1.584	-0.00238976	0.989194
HSPA1A	chr6	+	ENST00000375651	3'-UTR	0----0.0892----0.8917----{0.9092}----1	AGACU	0.64	0.588	0.574	0.6	0.621	0.578	-0.00240382	0.968621
IL4R	chr16	+	ENST00000543915	10_exon_of_total_10_exon	0----0.0319----{0.3928}----0.7321----1	GGACA	2.045	1.907	2.235	2.021	2.056	2.099	-0.00256728	0.973169
TUT4	chr1	-	ENST00000257177	5'-UTR	0----{0.0308}----0.0436----0.8872----1	GGACU	0.199	0.212	0.148	0.216	0.14	0.202	-0.00258316	0.991804
ZNF862	chr7	+	ENST00000489820	1_intron_of_total_1_intron	NA	AGACU	0.17	0.218	0.169	0.349	0.111	0.096	-0.00259244	0.997155
TBC1D4	chr13	-	ENST00000648194	20_exon_of_total_20_exon	0----0.0303----{0.4883}----0.5059----1	AGACA	3.428	3.031	3.524	3.041	3.472	3.452	-0.00260362	0.978182
ECE1	chr1	-	ENST00000415912	3'-UTR	0----0.0247----0.4689----{0.5605}----1	GGACA	0.131	0.795	1.29	0.356	0.631	1.225	-0.0026065	0.997643
UPF2	chr10	-	ENST00000356352	12_exon_of_total_21_exon	0----0.0851----{0.5195}----0.7709----1	AGACU	0.093	0.185	0.274	0.145	0.271	0.135	-0.00261595	0.996339
CCT5	chr5	+	ENST00000503026	10_exon_of_total_11_exon	0----0.0388----{0.7393}----0.8474----1	AGACU	0.177	0.156	0.212	0.153	0.242	0.149	-0.00264958	0.992879
CLU	chr8	-	ENST00000316403	4_exon_of_total_9_exon	0----0.0273----{0.1571}----0.5184----1	AGACC	0.074	0.142	0.329	0.176	0.297	0.071	-0.00264958	0.997513
TOB2	chr22	-	ENST00000327492	2_exon_of_total_2_exon	0----0.1118----{0.1916}----0.3505----1	UGACA	0.133	0.206	0.204	0.105	0.157	0.28	-0.00265935	0.995736
HNRNPA3	chr2	+	ENST00000679159	4_exon_of_total_12_exon	0----0.0186----{0.1027}----0.2182----1	AGACA	0.419	0.257	0.409	0.319	0.319	0.445	-0.0026618	0.992577
TIPARP	chr3	+	ENST00000486483	2_exon_of_total_6_exon	0----0.0781----{0.4195}----0.9963----1	GGACU	0.836	0.933	0.929	0.746	1.027	0.92	-0.00267612	0.986222
BTN3A1	chr6	+	ENST00000289361	3'-UTR	0----0.0974----0.5525----{0.5685}----1	AGACA	1.078	0.354	1.263	0.756	0.509	1.425	-0.0026791	0.996792
BTG2	chr1	+	ENST00000475157	3'-UTR	0----0.0910----0.4651----{0.9443}----1	AGACA	0.337	0.425	0.82	0.461	0.674	0.444	-0.00273843	0.995578
KAT8	chr16	+	ENST00000543774	4_intron_of_total_11_intron	NA	AGACA	0.921	0.2	0.408	0.603	0.511	0.412	-0.00283344	0.996761
LTBP4	chr19	+	ENST00000204005	31_exon_of_total_33_exon	0----0.0000----{0.8239}----0.9467----1	GGACU	0.149	0.193	0.163	0.105	0.203	0.196	-0.00285965	0.992893
DNAJB11	chr3	+	ENST00000439351	3'-UTR	0----0.3874----0.8365----{0.8436}----1	GGACU	0.532	0.839	0.648	0.657	0.731	0.627	-0.00286107	0.989822
PSMD2	chr3	+	ENST00000310118	13_exon_of_total_21_exon	0----0.0089----{0.5654}----0.9451----1	AGACC	0.128	0.101	0.275	0.158	0.096	0.249	-0.00286533	0.996436
LSM4	chr19	-	ENST00000593829	3'-UTR	0----0.0329----0.2793----{0.5082}----1	GGACU	0.486	0.517	0.497	0.595	0.376	0.526	-0.00288828	0.989122
NAP1L4	chr11	-	ENST00000620138	3'-UTR	0----0.0569----0.5252----{0.6829}----1	GGACU	0.81	0.81	0.871	0.795	0.852	0.839	-0.00289873	0.953232
TTC13	chr1	-	ENST00000366662	21_exon_of_total_21_exon	0----0.0093----{0.7770}----0.7873----1	AGACU	0.207	0.11	0.179	0.146	0.141	0.208	-0.0029116	0.993087
TNRC6B	chr22	+	ENST00000301923	3'-UTR	0----0.0189----0.2126----{0.8798}----1	AGACA	1.024	0.563	0.882	0.696	1.165	0.603	-0.00292458	0.994363
KIF21B	chr1	-	ENST00000332129	3'-UTR	0----0.0320----0.5246----{0.8508}----1	AGACU	0.304	0.339	0.341	0.323	0.253	0.406	-0.00293529	0.989561
APOL3	chr22	-	ENST00000424878	3'-UTR	0----0.0853----0.5732----{0.9466}----1	AGACA	1.886	1.971	1.978	1.972	2.176	1.675	-0.00297004	0.980781
SDHC	chr1	+	ENST00000342751	3'-UTR	0----0.0222----0.4241----{0.7205}----1	GGACA	0.542	0.565	0.328	0.447	0.483	0.502	-0.00301924	0.990749
SRCAP	chr16	+	ENST00000262518	34_exon_of_total_34_exon	0----0.0303----{0.7790}----0.8570----1	AGACC	0.309	0.274	0.366	0.422	0.249	0.276	-0.00304366	0.991853
AAK1	chr2	-	ENST00000606389	3'-UTR	0----0.0210----0.3341----{0.9740}----1	UGACU	0.172	0.068	0.228	0.103	0.081	0.283	-0.00308598	0.996865
MAP4K4	chr2	+	ENST00000324219	5_exon_of_total_33_exon	0----0.0469----{0.0950}----0.5683----1	AGACU	0.145	0.202	0.12	0.102	0.18	0.184	-0.0030926	0.993073
SEC16A	chr9	-	ENST00000313050	1_exon_of_total_30_exon	0----0.0084----{0.1652}----0.8117----1	GAACU	0.835	1.06	1.817	1.119	0.823	1.762	-0.00311261	0.995078
THEMIS	chr6_KI270801v1_alt	-	ENST00000610842	5_exon_of_total_7_exon	0----0.0639----{0.4197}----0.5335----1	AGACU	0.757	0.778	0.778	0.915	0.778	0.615	-0.00312204	0.986434
BTN3A2	chr6	+	ENST00000396934	3'-UTR	0----0.0485----0.3034----{0.8578}----1	GGACU	0.404	0.543	0.439	0.546	0.451	0.386	-0.0031261	0.988
UBIAD1	chr1	+	ENST00000376810	1_exon_of_total_2_exon	0----0.0914----{0.1782}----0.3697----1	UGACU	0.889	0.996	0.872	0.969	1.102	0.68	-0.00314313	0.988958
UBFD1	chr16	+	ENST00000567212	6_exon_of_total_7_exon	0----0.0057----{0.1705}----0.1967----1	AGACU	0.154	0.164	0.137	0.232	0.13	0.092	-0.00317425	0.994417
KPNA4	chr3	-	ENST00000334256	15_exon_of_total_17_exon	0----0.0323----{0.1730}----0.2072----1	UGACU	0.196	0.074	0.183	0.117	0.119	0.216	-0.00318828	0.995071
CD47	chr3	-	ENST00000355354	8_exon_of_total_9_exon	0----0.0224----{0.1928}----0.1980----1	AGACU	0.119	0.191	0.14	0.129	0.153	0.167	-0.00320956	0.989826
PTPRC	chr1	+	ENST00000348564	3'-UTR	0----0.0448----0.7681----{0.7696}----1	AGACA	1.444	1.495	1.54	1.54	1.527	1.402	-0.00322462	0.952507
ILF3	chr19	+	ENST00000588657	3'-UTR	0----0.0386----0.4868----{0.8059}----1	GGACU	0.998	1.132	1.002	1.098	1.017	1.01	-0.00322802	0.9669
MACF1	chr1	+	ENST00000361689	53_exon_of_total_94_exon	0----0.0101----{0.5347}----0.9325----1	AGACA	1.12	1.9	0.942	1.581	1.073	1.299	-0.00328093	0.993305
THEMIS2	chr1	+	ENST00000328928	5_exon_of_total_7_exon	0----0.0124----{0.4981}----0.6735----1	UGACU	0.468	0.454	0.378	0.508	0.171	0.618	-0.00333314	0.994805
GPR15	chr3	+	ENST00000284311	1_exon_of_total_1_exon	0----0.0207----{0.3402}----0.4212----1	GGACC	0.714	0.813	0.629	0.81	0.721	0.62	-0.00334965	0.983644
DOCK2	chr5	+	ENST00000520908	49_exon_of_total_52_exon	0----0.0086----{0.8581}----0.9137----1	GGACC	0.137	0.096	0.196	0.114	0.211	0.103	-0.00336685	0.994447
GRIPAP1	chrX	-	ENST00000619149	12_exon_of_total_12_exon	NA	AGACC	0.223	0.121	0.082	0.203	0.118	0.104	-0.00339059	0.995235
SAMD9	chr7	-	ENST00000620985	2_exon_of_total_2_exon	0----0.0250----{0.2729}----0.7313----1	AGACU	1.002	0.755	0.778	1.024	0.79	0.715	-0.00341871	0.987718
ATXN1L	chr16	+	ENST00000683775	3_exon_of_total_3_exon	0----0.1105----{0.1375}----0.3532----1	GGACC	0.313	0.368	0.164	0.441	0.143	0.259	-0.00341871	0.995316
POGK	chr1	+	ENST00000367876	3'-UTR	0----0.0230----0.3412----{0.3796}----1	GGACC	0.569	0.395	0.719	0.459	0.469	0.751	-0.00343295	0.992531
MTERF4	chr2	-	ENST00000464344	1_intron_of_total_4_intron	NA	GGACU	0.79	0.995	0.734	0.693	1.039	0.781	-0.00344045	0.988569
DIDO1	chr20	-	ENST00000266070	3'-UTR	0----0.0415----0.8256----{0.8279}----1	AGACC	0.505	0.507	0.659	0.493	0.737	0.437	-0.00345763	0.990661
LTB4R2	chr14	+	ENST00000528054	3'-UTR	0----0.5230----0.9014----{0.9667}----1	GGACU	0.5	0.409	0.338	0.386	0.397	0.461	-0.00347498	0.985994
AKAP13	chr15	+	ENST00000394518	3'-UTR	0----0.0155----0.6490----{0.7502}----1	GGACA	1.355	1.02	0.931	1.383	1.04	0.875	-0.00349533	0.989892
RUBCN	chr3	-	ENST00000296343	3'-UTR	0----0.0200----0.3354----{0.4085}----1	UGACU	0.507	0.16	0.565	0.273	0.648	0.308	-0.00351734	0.995692
FUBP1	chr1	-	ENST00000483894	1_intron_of_total_1_intron	NA	AGACA	0.942	0.511	0.595	0.486	1.171	0.386	-0.00352651	0.995614
TAF1D	chr11	-	ENST00000323981	3_exon_of_total_12_exon	0----0.0787----{0.1673}----0.4083----1	UGACU	0.581	0.567	0.489	0.485	0.615	0.533	-0.00352953	0.979062
STK38	chr6	-	ENST00000229812	14_exon_of_total_14_exon	0----0.0823----{0.4597}----0.4722----1	UGACU	0.223	0.332	0.263	0.334	0.259	0.223	-0.00353169	0.989044
HERPUD2	chr7	-	ENST00000311350	5'-UTR	0----{0.0420}----0.2191----0.6425----1	AGACU	0.126	0.102	0.172	0.115	0.162	0.122	-0.00361125	0.990152
SCYL1	chr11	+	ENST00000525364	3'-UTR	0----0.0298----0.9365----{0.9450}----1	GGACU	0.463	0.332	0.405	0.234	0.421	0.542	-0.00361125	0.992511
STARD3	chr17	+	ENST00000544210	3'-UTR	0----0.0852----0.8884----{0.9778}----1	UGACU	0.359	0.439	0.396	0.29	0.318	0.583	-0.00362942	0.992555
GATA3	chr10	+	ENST00000379328	3'-UTR	0----0.1859----0.6189----{0.6896}----1	UGACU	1.284	1.129	1.16	1.098	1.223	1.243	-0.00363858	0.965709
TFRC	chr3	-	ENST00000698274	18_intron_of_total_20_intron	NA	GGACU	0.69	0.814	0.873	0.762	0.798	0.811	-0.00364624	0.974326
POLE3	chr9	-	ENST00000479871	3_exon_of_total_3_exon	NA	AGACU	0.266	0.226	0.28	0.294	0.232	0.244	-0.0037424	0.979989
MXD4	chr4	-	ENST00000337190	3'-UTR	0----0.0333----0.1961----{0.6060}----1	AGACA	0.227	0.906	0.401	0.784	0.208	0.538	-0.00376683	0.99621
ENSG00000289690	chr7	+	ENST00000695664	3'-UTR	0----0.5107----0.7775----{0.8801}----1	GGACU	0.993	1.114	0.944	1.1	0.855	1.088	-0.00378785	0.979049
AIMP1	chr4	+	ENST00000510207	1_intron_of_total_4_intron	NA	GGACU	0.261	0.338	0.155	0.308	0.353	0.091	-0.00383186	0.99488
OXLD1	chr17	-	ENST00000374741	3'-UTR	0----0.0440----0.7410----{0.9278}----1	UGACU	0.558	0.354	0.594	0.527	0.558	0.417	-0.00383696	0.988565
SFT2D3	chr2	+	ENST00000310981	3'-UTR	0----0.0085----0.1815----{0.2998}----1	AGACU	0.895	1.37	1.099	1.22	1.083	1.052	-0.00386494	0.985199
EP300	chr22	+	ENST00000263253	31_exon_of_total_31_exon	0----0.0470----{0.6749}----0.8723----1	GGACU	0.777	0.659	0.782	0.722	0.878	0.612	-0.00390798	0.9831
RNF213	chr17	+	ENST00000582970	3'-UTR	0----0.0075----0.7488----{0.7724}----1	AGACU	0.758	0.746	0.676	0.741	0.681	0.752	-0.00397619	0.955675
TUG1	chr22	+	ENST00000644773	3'-UTR	0----0.0123----0.0741----{0.3832}----1	AGACA	2.717	2.711	2.545	1.771	3.236	2.944	-0.00398635	0.988468
MRFAP1	chr4	+	ENST00000320912	3'-UTR	0----0.3187----0.5061----{0.7853}----1	AGACU	0.57	0.571	0.637	0.573	0.547	0.653	-0.00406279	0.968068
CERT1	chr5	-	ENST00000644912	5'-UTR	0----{0.0050}----0.0328----0.7613----1	GGACU	0.377	0.648	0.395	0.442	0.544	0.43	-0.00406966	0.98975
CENPB	chr20	-	ENST00000379751	1_exon_of_total_1_exon	0----0.0889----{0.3810}----0.7118----1	GGACA	0.786	0.927	1.12	0.852	0.944	1.029	-0.00407973	0.982079
RO60	chr1	+	ENST00000432079	8_exon_of_total_8_exon	0----0.0724----{0.1621}----0.1733----1	AGACC	0.117	0.138	0.097	0.082	0.115	0.154	-0.0041044	0.989721
USP34	chr2	-	ENST00000411912	16_exon_of_total_26_exon	0----0.0000----{0.3966}----0.8517----1	UGACU	0.574	0.604	0.559	0.563	0.657	0.512	-0.00415882	0.973017
FKBP5	chr6	-	ENST00000539068	3'-UTR	0----0.0530----0.4121----{0.9096}----1	AGACU	0.165	0.083	0.099	0.099	0.083	0.164	-0.00416362	0.99291
NKTR	chr3	+	ENST00000429888	3'-UTR	0----0.0164----0.0598----{0.4343}----1	AGACA	0.432	0.622	0.679	0.63	0.587	0.511	-0.00416844	0.985199
ADI1	chr2	-	ENST00000327435	3'-UTR	0----0.0202----0.2678----{0.2912}----1	UGACU	0.562	0.389	0.775	0.71	0.488	0.523	-0.00418537	0.990587
KMT2D	chr12	-	ENST00000683543	49_exon_of_total_56_exon	0----0.0589----{0.7966}----0.8644----1	GGACU	1.225	0.89	0.969	0.823	1.254	0.998	-0.00421635	0.986053
BIRC6	chr2	+	ENST00000421745	10_exon_of_total_74_exon	0----0.0089----{0.1882}----0.9379----1	GGACA	0.961	0.711	0.377	1.029	0.493	0.521	-0.00423078	0.993823
GBP2	chr1	-	ENST00000464839	3'-UTR	0----0.2273----0.7090----{0.8750}----1	AGACU	0.587	0.848	0.953	0.752	0.823	0.806	-0.00423522	0.985001
SPN	chr16	+	ENST00000360121	3'-UTR	0----0.0191----0.1936----{0.3631}----1	AGACU	0.229	0.23	0.219	0.253	0.243	0.18	-0.00426203	0.979508
GPAT4	chr8	+	ENST00000396987	3'-UTR	0----0.1472----0.3649----{0.3800}----1	AGACU	0.661	0.765	0.586	0.647	0.661	0.698	-0.0043087	0.973418
MRPL57	chr13	+	ENST00000309594	3'-UTR	0----0.0291----0.1675----{0.2132}----1	GGACC	0.1	0.145	0.09	0.169	0.078	0.087	-0.00431299	0.992652
PSMF1	chr20	+	ENST00000652336	6_exon_of_total_10_exon	0----0.0791----{0.3233}----0.4069----1	AGACU	0.144	0.113	0.078	0.11	0.107	0.117	-0.00431299	0.98772
LRRC8D	chr1	+	ENST00000337338	3_exon_of_total_3_exon	0----0.1030----{0.5051}----0.7554----1	AGACU	0.843	0.734	0.767	0.797	0.799	0.741	-0.00431484	0.953973
GTPBP2	chr6	-	ENST00000496137	2_intron_of_total_3_intron	NA	AGACU	1.095	1.222	1.023	1.151	1.068	1.111	-0.00432593	0.96147
IL10RA	chr11	+	ENST00000530761	7_exon_of_total_7_exon	NA	UGACU	0.86	0.865	0.927	0.889	0.912	0.843	-0.0043586	0.932547
GON4L	chr1	-	ENST00000368331	3'-UTR	0----0.0121----0.8806----{0.8807}----1	AGACU	0.712	0.778	0.827	0.468	0.961	0.881	-0.00436519	0.989342
SLFN12L	chr17	-	ENST00000628453	3'-UTR	0----0.0538----0.1929----{0.5617}----1	AGACU	1.121	1.086	1.099	1.22	1.068	1.008	-0.00437048	0.962936
CD247	chr1	-	ENST00000700105	7_intron_of_total_7_intron	NA	AGACU	1.147	1.22	1.263	1.208	1.124	1.287	-0.00437844	0.952895
LCP2	chr5	-	ENST00000046794	3'-UTR	0----0.0392----0.4178----{0.4386}----1	GGACU	0.941	1.111	0.901	0.963	0.981	1	-0.00440369	0.967316
TMEM250	chr9	-	ENST00000561457	3'-UTR	0----0.1726----0.3224----{0.3905}----1	GGACC	0.177	0.226	0.247	0.191	0.283	0.174	-0.00444591	0.987564
RAB35	chr12	-	ENST00000229340	3'-UTR	0----0.0361----0.2483----{0.7447}----1	GGACA	0.759	0.99	0.828	1.071	0.749	0.749	-0.00448565	0.98446
TPM4	chr19	+	ENST00000646974	3'-UTR	0----0.0335----0.3626----{0.8572}----1	AGACC	0.12	0.064	0.137	0.11	0.093	0.117	-0.00450139	0.989628
ATXN7	chr3	+	ENST00000674280	9_exon_of_total_13_exon	0----0.0568----{0.2275}----0.4354----1	GGACU	0.123	0.061	0.137	0.095	0.125	0.1	-0.00450139	0.990361
PEA15	chr1	+	ENST00000368077	2_exon_of_total_4_exon	0----0.1420----{0.2292}----0.4623----1	AGACA	0.463	0.495	0.323	0.336	0.621	0.32	-0.00451195	0.991163
TRAF1	chr9	-	ENST00000546084	3'-UTR	0----0.0546----0.2929----{0.7887}----1	AGACU	0.484	0.617	0.498	0.539	0.58	0.475	-0.00451831	0.976151
IQGAP1	chr15	+	ENST00000268182	3'-UTR	0----0.0139----0.7042----{0.7269}----1	GGACA	0.961	1.128	1.102	0.964	1.069	1.148	-0.00452824	0.966402
TMEM168	chr7	-	ENST00000312814	2_exon_of_total_5_exon	0----0.0498----{0.0574}----0.3375----1	AGACU	0.173	0.411	0.68	0.369	0.522	0.369	-0.00457273	0.993784
UBE2L3	chr22	+	ENST00000458578	3'-UTR	0----0.0010----0.2135----{0.5584}----1	GGACU	1.371	0.906	0.878	1.115	0.934	1.096	-0.00457999	0.985798
YIPF5	chr5	-	ENST00000274496	3'-UTR	0----0.0429----0.2891----{0.3041}----1	GGACC	0.757	1.011	1.067	0.808	1.247	0.771	-0.00458727	0.987659
CYB5B	chr16	+	ENST00000684784	3'-UTR	0----0.0578----0.2329----{0.8922}----1	AGACU	0.104	0.079	0.132	0.048	0.131	0.135	-0.00458727	0.992382
UBAC1	chr9	-	ENST00000371756	10_exon_of_total_10_exon	0----0.1134----{0.7586}----0.7683----1	AGACA	1.659	1.084	1.657	1.622	2.002	0.762	-0.00459771	0.991705
MOB2	chr11	-	ENST00000531976	2_exon_of_total_2_exon	NA	AGACC	0.135	0.106	0.071	0.066	0.078	0.167	-0.00463145	0.993314
GNL3L	chrX	+	ENST00000674498	16_intron_of_total_16_intron	NA	GGACU	0.793	0.787	0.903	0.843	0.785	0.847	-0.00465574	0.954074
LFNG	chr7	+	ENST00000402506	3'-UTR	0----0.0556----0.4643----{0.9550}----1	AGACA	0.356	0.934	0.882	0.747	0.739	0.679	-0.00465708	0.991096
WIPF1	chr2	-	ENST00000392547	5'-UTR	0----{0.0164}----0.0218----0.3514----1	AGACU	0.091	0.103	0.116	0.124	0.094	0.091	-0.00466138	0.980582
NBPF8	chr1	+	ENST00000698216	3'-UTR	0----0.1340----0.5238----{0.5372}----1	AGACA	0.272	0.32	0.333	0.448	0.239	0.235	-0.00468661	0.990144
MPRIP	chr17	+	ENST00000651222	16_exon_of_total_24_exon	0----0.0254----{0.4345}----0.4974----1	GGACU	0.241	0.343	0.341	0.194	0.461	0.267	-0.00468661	0.991578
ARRDC3	chr5	-	ENST00000265138	3'-UTR	0----0.0531----0.3468----{0.5386}----1	UGACU	0.885	1.014	0.873	0.745	1.04	0.978	-0.0046917	0.978092
SLC38A1	chr12	-	ENST00000398637	11_intron_of_total_16_intron	0----0.0897----{0.1912}----0.2705----1	AGACC	0.087	0.076	0.14	0.117	0.106	0.079	-0.00476924	0.989183
SLFN12L	chr17	-	ENST00000628453	3'-UTR	0----0.0538----0.1929----{0.3928}----1	AGACU	0.422	0.494	0.598	0.551	0.441	0.517	-0.0047724	0.979584
ZC3H4	chr19	-	ENST00000253048	15_exon_of_total_15_exon	0----0.0101----{0.4343}----0.6469----1	AGACU	0.446	0.384	0.359	0.505	0.331	0.349	-0.00486166	0.984007
ZNFX1	chr20	-	ENST00000371754	3_exon_of_total_15_exon	0----0.0867----{0.1500}----0.8151----1	GGACU	0.801	0.75	0.794	0.798	0.693	0.846	-0.00493019	0.959769
MAPK1IP1L	chr14	+	ENST00000554364	2_exon_of_total_2_exon	NA	AGACC	0.196	0.23	0.16	0.126	0.228	0.23	-0.0049323	0.987629
ARMH4	chr14	-	ENST00000554218	2_intron_of_total_2_intron	NA	GGACU	0.812	0.926	0.897	0.806	0.924	0.896	-0.00493605	0.954464
TRIM69	chr15	+	ENST00000559390	1_intron_of_total_7_intron	NA	AGACU	1.281	1.407	1.376	1.473	1.294	1.283	-0.00497849	0.952232
CCM2	chr7	+	ENST00000541586	3'-UTR	0----0.0849----0.7603----{0.9692}----1	AGACC	0.893	0.86	0.838	0.901	0.861	0.82	-0.00502001	0.921381
KAT2B	chr3	+	ENST00000263754	3'-UTR	0----0.0073----0.5739----{0.9277}----1	GGACU	0.575	0.52	0.344	0.659	0.476	0.299	-0.00502157	0.990097
TARBP1	chr1	-	ENST00000040877	23_intron_of_total_29_intron	NA	AGACU	0.232	0.296	0.334	0.33	0.266	0.263	-0.00502974	0.9798
SON	chr21	+	ENST00000356577	3_exon_of_total_12_exon	0----0.0066----{0.6335}----0.8741----1	GGACC	0.532	0.566	0.622	0.473	0.596	0.645	-0.00504146	0.974447
SNRPB2	chr20	+	ENST00000377943	3'-UTR	0----0.0875----0.5145----{0.5919}----1	GGACU	0.306	0.32	0.228	0.281	0.327	0.243	-0.00507694	0.980054
MTHFSD	chr16	-	ENST00000625049	1_exon_of_total_1_exon	NA	GGACA	1.294	0.586	1.244	0.886	1.079	1.148	-0.00508888	0.989015
LMAN2	chr5	-	ENST00000694903	7_intron_of_total_7_intron	NA	GAACU	1.137	1.655	1.701	1.648	1.113	1.716	-0.00514674	0.984782
NCOA6	chr20	-	ENST00000374796	8_exon_of_total_16_exon	0----0.2761----{0.3850}----0.9411----1	UGACU	1.261	1.264	1.093	1.017	1.267	1.321	-0.00519315	0.970681
OSBP	chr11	-	ENST00000263847	3'-UTR	0----0.0233----0.5377----{0.6966}----1	GGACU	0.595	0.694	0.617	0.648	0.626	0.625	-0.00530821	0.946061
SASH3	chrX	+	ENST00000356892	3'-UTR	0----0.0560----0.4855----{0.5194}----1	GGACU	0.584	0.534	0.508	0.636	0.494	0.49	-0.00533344	0.972374
C15orf39	chr15	+	ENST00000360639	3_exon_of_total_3_exon	0----0.0708----{0.7543}----0.7669----1	AGACC	0.206	0.192	0.133	0.18	0.177	0.172	-0.00544414	0.978993
EDEM3	chr1	-	ENST00000318130	14_exon_of_total_20_exon	0----0.0310----{0.2409}----0.4404----1	AGACA	0.714	0.511	0.891	1.472	0.426	0.21	-0.00546476	0.995269
CYBC1	chr17	-	ENST00000698818	3'-UTR	0----0.1536----0.2286----{0.2997}----1	GGACC	0.199	0.189	0.139	0.191	0.19	0.144	-0.00548554	0.979367
ENSG00000269476	chr19	-	ENST00000602124	3_intron_of_total_5_intron	NA	AGACA	1.829	1.67	2.017	2.175	1.739	1.581	-0.00550298	0.974679
LRRC14	chr8	+	ENST00000292524	3'-UTR	0----0.0302----0.3079----{0.6453}----1	AGACU	0.369	0.574	0.625	0.441	0.739	0.382	-0.00553111	0.988994
ABI1	chr10	-	ENST00000376170	10_exon_of_total_10_exon	0----0.0086----{0.3959}----0.4120----1	UGACU	0.148	0.207	0.167	0.108	0.256	0.156	-0.00553818	0.989677
TNK2	chr3	-	ENST00000672548	4_exon_of_total_7_exon	0----0.1333----{0.4491}----0.7133----1	GGACA	0.22	0.545	0.274	0.362	0.317	0.356	-0.00556489	0.990675
AKAP8L	chr19	-	ENST00000397410	9_intron_of_total_13_intron	NA	AGACU	0.737	0.971	0.888	0.837	1.034	0.715	-0.00556811	0.978463
SYNE1	chr6	-	ENST00000367257	3_exon_of_total_25_exon	0----0.0000----{0.0717}----0.8100----1	AGACA	1.415	1.331	2.418	1.634	1.829	1.681	-0.00559836	0.986606
IARS1	chr9	-	ENST00000443024	27_exon_of_total_34_exon	0----0.0210----{0.6522}----0.8662----1	AGACA	0.495	0.505	0.287	0.732	0.249	0.301	-0.00561579	0.992776
UBE2E1	chr3	+	ENST00000306627	6_exon_of_total_6_exon	0----0.0937----{0.3870}----0.4201----1	UGACC	0.337	0.211	0.224	0.268	0.294	0.207	-0.00561725	0.984406
MRPL34	chr19	+	ENST00000595444	3'-UTR	0----0.0371----0.6802----{0.8007}----1	GGACC	0.55	0.521	0.47	0.456	0.565	0.514	-0.00562821	0.961969
SAR1A	chr10	-	ENST00000373241	3'-UTR	0----0.0200----0.1211----{0.1596}----1	GGACU	0.442	0.541	0.553	0.562	0.506	0.462	-0.00564656	0.967153
CREBRF	chr5	+	ENST00000296953	9_exon_of_total_9_exon	0----0.0410----{0.2799}----0.2879----1	AGACU	0.211	0.186	0.115	0.315	0.087	0.108	-0.00564656	0.993809
CYBC1	chr17	-	ENST00000698818	3'-UTR	0----0.1536----0.2286----{0.2810}----1	GGACC	0.389	0.438	0.452	0.413	0.511	0.35	-0.00565099	0.97604
MRFAP1	chr4	+	ENST00000320912	3'-UTR	0----0.3187----0.5061----{0.8853}----1	GGACU	0.498	0.484	0.551	0.538	0.429	0.56	-0.00565763	0.967635
SLC66A2	chr18	-	ENST00000357575	3'-UTR	0----0.0634----0.3713----{0.5103}----1	GGACA	0.82	1.47	1.103	0.961	0.724	1.694	-0.00596508	0.990027
INO80E	chr16	+	ENST00000304516	5_intron_of_total_5_intron	NA	AGACA	0.466	0.338	0.403	0.359	0.32	0.523	-0.00598878	0.98296
ZNF292	chr6	+	ENST00000369577	8_exon_of_total_8_exon	0----0.0022----{0.6423}----0.6644----1	AGACU	1.346	1.352	1.136	1.259	1.386	1.173	-0.00603323	0.957609
PCNX1	chr14	+	ENST00000554879	6_exon_of_total_10_exon	NA	UGACU	0.365	0.338	0.491	0.16	0.565	0.464	-0.00605412	0.990731
EIF4G1	chr3	+	ENST00000352767	10_exon_of_total_33_exon	0----0.0390----{0.2691}----0.9181----1	GGACU	0.648	0.728	0.764	0.739	0.648	0.744	-0.0060802	0.951527
CDV3	chr3	+	ENST00000264993	3'-UTR	0----0.1071----0.3390----{0.8881}----1	AGACU	0.276	0.172	0.258	0.216	0.255	0.232	-0.00614349	0.978747
TMPO	chr12	+	ENST00000556029	3'-UTR	0----0.0672----0.3972----{0.4425}----1	GGACU	0.391	0.417	0.365	0.404	0.309	0.455	-0.00616274	0.973422
PFKFB3	chr10	+	ENST00000379789	3'-UTR	0----0.0154----0.3770----{0.6413}----1	GGACU	0.31	0.289	0.338	0.282	0.304	0.347	-0.00617197	0.958197
KLC1	chr14	+	ENST00000348520	13_intron_of_total_14_intron	NA	AGACU	0.248	0.199	0.255	0.291	0.244	0.164	-0.00617857	0.982162
XPNPEP1	chr10	-	ENST00000488118	4_exon_of_total_17_exon	NA	AGACC	0.473	0.359	0.337	0.345	0.371	0.448	-0.00618387	0.976224
MTMR4	chr17	-	ENST00000579925	15_exon_of_total_18_exon	0----0.0126----{0.3474}----0.6204----1	AGACU	0.574	0.529	0.298	0.451	0.439	0.505	-0.00619183	0.98372
NFAT5	chr16	+	ENST00000426654	3'-UTR	0----0.0850----0.1061----{0.7248}----1	AGACC	0.176	0.077	0.213	0.171	0.083	0.21	-0.00620515	0.990963
ZCCHC3	chr20	+	ENST00000500893	1_exon_of_total_1_exon	0----0.0062----{0.3259}----0.4466----1	GGACC	0.605	0.388	0.4	0.466	0.544	0.377	-0.00622747	0.982567
LEMD3	chr12	+	ENST00000541171	1_intron_of_total_1_intron	NA	AGACA	0.448	0.512	0.194	0.34	0.284	0.525	-0.00626443	0.989751
ADAM10	chr15	-	ENST00000260408	3'-UTR	0----0.0155----0.2169----{0.2831}----1	UGACU	0.27	0.226	0.195	0.23	0.274	0.184	-0.00627715	0.977915
STAT1	chr2	-	ENST00000673816	2_intron_of_total_24_intron	NA	AGACA	0.705	0.448	0.679	1.044	0.57	0.21	-0.00631377	0.992445
SLMAP	chr3	+	ENST00000295951	5'-UTR	0----{0.1373}----0.2240----0.6724----1	GGACU	0.664	0.68	0.687	0.618	0.51	0.894	-0.00640724	0.981467
GBP1	chr1	-	ENST00000459831	10_exon_of_total_10_exon	NA	GGACU	0.667	0.47	0.651	0.518	0.616	0.646	-0.0064695	0.973336
PAG1	chr8	-	ENST00000220597	9_exon_of_total_9_exon	0----0.0662----{0.1838}----0.1871----1	UGACU	0.953	0.887	0.824	1.051	0.815	0.786	-0.00651331	0.968208
RPL8	chr8	-	ENST00000534781	2_exon_of_total_2_exon	NA	AGACU	0.146	0.159	0.139	0.131	0.154	0.157	-0.00651331	0.950801
ANAPC7	chr12	-	ENST00000455511	5_exon_of_total_11_exon	0----0.0268----{0.2134}----0.5885----1	UGACA	0.102	0.165	0.177	0.172	0.089	0.181	-0.00651331	0.986672
ITGA4	chr2	+	ENST00000397033	10_intron_of_total_27_intron	NA	AGACA	0.775	0.909	0.959	0.587	1.102	0.942	-0.00656518	0.982104
VPS13C	chr15	-	ENST00000644861	3'-UTR	0----0.0054----0.8457----{0.9275}----1	AGACU	0.236	0.157	0.267	0.323	0.211	0.123	-0.00657265	0.988901
ENSG00000131152	chr16	-	ENST00000568879	1_intron_of_total_4_intron	NA	AGACU	1.291	1.25	1.198	1.309	1.034	1.379	-0.00657442	0.962664
POLR2A	chr17	+	ENST00000674977	8_exon_of_total_30_exon	0----0.0632----{0.2730}----1.0000----1	AGACC	0.153	0.14	0.145	0.212	0.12	0.104	-0.00660273	0.986042
GNAQ	chr9	-	ENST00000286548	3'-UTR	0----0.0837----0.2406----{0.7475}----1	AGACU	0.248	0.488	0.358	0.427	0.352	0.31	-0.00660878	0.984196
ZNFX1	chr20	-	ENST00000371754	13_intron_of_total_14_intron	NA	GGACU	0.464	0.641	0.423	0.44	0.479	0.602	-0.00662439	0.978989
PRPF40A	chr2	-	ENST00000410080	18_exon_of_total_26_exon	0----0.0435----{0.3109}----0.4144----1	AGACA	0.481	0.37	0.238	0.338	0.178	0.568	-0.0066392	0.990728
CAND1	chr12	+	ENST00000545606	1_exon_of_total_15_exon	0----0.0322----{0.0378}----0.3627----1	GGACU	0.28	0.492	0.311	0.308	0.371	0.399	-0.00667606	0.983018
SOS1	chr2	-	ENST00000692089	6_exon_of_total_22_exon	0----0.0042----{0.2145}----0.8533----1	AGACU	0.121	0.143	0.169	0.205	0.128	0.098	-0.00667916	0.986009
ARHGAP35	chr19	+	ENST00000672722	2_exon_of_total_7_exon	0----0.0432----{0.0507}----0.5276----1	GGACC	0.361	0.26	0.238	0.313	0.186	0.356	-0.00673371	0.984345
CTR9	chr11	+	ENST00000361367	10_exon_of_total_25_exon	0----0.0386----{0.3326}----0.8520----1	AGACU	0.169	0.177	0.083	0.076	0.266	0.085	-0.00674158	0.992899
TGFB1	chr19	-	ENST00000221930	5'-UTR	0----{0.2306}----0.3158----0.7378----1	AGACC	0.134	0.173	0.117	0.128	0.135	0.159	-0.00682127	0.974175
TNFAIP8	chr5	+	ENST00000513374	3'-UTR	0----0.2816----0.7386----{0.7538}----1	UGACU	0.815	0.942	0.779	0.823	0.889	0.812	-0.00684284	0.946729
UBQLN2	chrX	+	ENST00000338222	1_exon_of_total_1_exon	0----0.0582----{0.3244}----0.5002----1	UAACU	3.151	3.383	1.701	2.968	2.91	2.318	-0.00684867	0.98331
TMPO	chr12	+	ENST00000556029	3'-UTR	0----0.0672----0.3972----{0.4357}----1	GGACU	1.031	0.98	0.94	1.02	0.933	0.984	-0.00686066	0.904381
MARK3	chr14	+	ENST00000678179	18_exon_of_total_18_exon	0----0.1795----{0.8106}----0.8370----1	AGACU	1.045	0.802	0.885	0.807	0.895	1.017	-0.00688133	0.965407
NEMF	chr14	-	ENST00000298310	15_exon_of_total_33_exon	0----0.0060----{0.2581}----0.5613----1	AGACU	0.232	0.18	0.218	0.21	0.156	0.261	-0.00688639	0.978434
SUSD6	chr14	+	ENST00000342745	3'-UTR	0----0.0581----0.2273----{0.7482}----1	GGACA	0.817	0.618	0.658	0.653	1.031	0.399	-0.00690947	0.987561
C16orf54	chr16	-	ENST00000329410	2_exon_of_total_2_exon	0----0.0311----{0.1401}----0.2939----1	GGACU	1.077	0.961	1.096	1.115	0.989	1.015	-0.00692163	0.934414
CHST11	chr12	+	ENST00000303694	3'-UTR	0----0.0809----0.2656----{0.4205}----1	GGACU	0.137	0.153	0.124	0.108	0.116	0.188	-0.00698643	0.982041
IQGAP1	chr15	+	ENST00000268182	3'-UTR	0----0.0139----0.7042----{0.8117}----1	UGACU	0.141	0.14	0.129	0.137	0.14	0.131	-0.00705476	0.894142
FAM214B	chr9	-	ENST00000378566	3_intron_of_total_9_intron	NA	GGACU	0.439	0.395	0.395	0.288	0.532	0.403	-0.00706051	0.980178
KAT6A	chr8	-	ENST00000265713	5'-UTR	0----{0.0223}----0.0450----0.7022----1	AGACA	1.194	1.455	1.446	2.168	0.875	1.032	-0.00706339	0.98857
HECTD1	chr14	-	ENST00000399332	38_exon_of_total_43_exon	0----0.0846----{0.8302}----0.9139----1	AGACU	0.269	0.369	0.385	0.451	0.238	0.329	-0.00706858	0.982788
S1PR4	chr19	+	ENST00000246115	3'-UTR	0----0.0153----0.7538----{0.8747}----1	GGACA	1.346	1.5	1.64	1.481	1.393	1.59	-0.00709259	0.946734
GPR183	chr13	-	ENST00000376414	2_exon_of_total_2_exon	0----0.0463----{0.0807}----0.6908----1	UGACU	0.949	0.913	0.969	0.895	0.995	0.927	-0.00715219	0.898395
GUCD1	chr22	-	ENST00000621833	3'-UTR	0----0.0307----0.2793----{0.9623}----1	GGACA	1.368	1.379	0.668	0.929	0.912	1.557	-0.00719973	0.986593
ZADH2	chr18	-	ENST00000322342	2_exon_of_total_2_exon	0----0.0108----{0.0781}----0.1616----1	GGACU	0.752	0.752	0.698	0.504	0.698	0.989	-0.00722498	0.981689
FOXN3	chr14	-	ENST00000345097	2_exon_of_total_7_exon	0----0.0149----{0.0641}----0.2030----1	GGACU	0.209	0.278	0.507	0.406	0.299	0.284	-0.00727533	0.987596
PFKFB3	chr10	+	ENST00000379789	3'-UTR	0----0.0154----0.3770----{0.3979}----1	GGACU	0.895	0.696	0.584	0.665	0.808	0.691	-0.0073149	0.973408
CYBC1	chr17	-	ENST00000698818	3'-UTR	0----0.1536----0.2286----{0.6284}----1	AGACU	0.878	1.043	1.038	0.961	1.088	0.895	-0.00733203	0.952203
FKBP5	chr6	-	ENST00000539068	3'-UTR	0----0.0530----0.4121----{0.8179}----1	AGACU	0.144	0.22	0.224	0.137	0.284	0.164	-0.00737953	0.985833
ZNHIT3	chr17_KI270857v1_alt	+	ENST00000631862	3'-UTR	0----0.4082----0.5475----{0.7354}----1	AGACU	0.192	0.352	0.435	0.218	0.351	0.405	-0.00738709	0.986224
ADD3	chr10	+	ENST00000468251	2_exon_of_total_6_exon	NA	AGACU	0.145	0.147	0.099	0.144	0.098	0.147	-0.00739845	0.977581
HRAS	chr11	-	ENST00000397594	3'-UTR	0----0.0000----0.3615----{0.8185}----1	AGACU	1.141	1.196	1.18	1.155	1.052	1.292	-0.00740267	0.940008
MKNK2	chr19	-	ENST00000309340	5_exon_of_total_14_exon	0----0.1290----{0.2993}----0.8429----1	AGACC	0.15	0.107	0.132	0.128	0.144	0.115	-0.00743659	0.967023
MPHOSPH9	chr12	-	ENST00000541076	8_exon_of_total_22_exon	0----0.0134----{0.2384}----0.5776----1	AGACU	0.694	0.87	0.958	0.687	0.87	0.952	-0.0074558	0.970535
STING1	chr5	-	ENST00000330794	3'-UTR	0----0.1392----0.6645----{0.7931}----1	AAACU	0.658	0.576	0.891	0.925	0.633	0.556	-0.00748746	0.981296
LRRFIP1	chr2	+	ENST00000308482	19_intron_of_total_23_intron	NA	AGACA	0.587	0.245	0.711	0.341	0.909	0.285	-0.00749941	0.991835
TAF7	chr5	-	ENST00000686518	1_intron_of_total_1_intron	NA	GGACU	0.709	0.665	0.548	0.614	0.596	0.702	-0.00752581	0.957378
ENSG00000273734	chr19	+	ENST00000621615	1_intron_of_total_7_intron	NA	UGACU	0.806	1.004	0.88	1.126	0.805	0.745	-0.00752806	0.974014
ERCC3	chr2	-	ENST00000285398	3_exon_of_total_15_exon	0----0.0232----{0.1306}----0.8874----1	AGACU	0.232	0.087	0.065	0.106	0.168	0.108	-0.00753367	0.991388
CD40LG	chrX	+	ENST00000370629	3'-UTR	0----0.0491----0.4735----{0.6064}----1	AGACA	0.674	0.698	0.35	0.587	0.862	0.264	-0.00755999	0.98919
C1orf52	chr1	-	ENST00000471115	3'-UTR	0----0.0089----0.1776----{0.1939}----1	GGACA	1.584	2.045	1.148	1.645	1.352	1.755	-0.00757004	0.978656
NSD3	chr8	-	ENST00000317025	2_exon_of_total_24_exon	0----0.0480----{0.0785}----0.4486----1	UGACU	0.922	0.741	0.818	0.702	0.936	0.83	-0.00757934	0.962194
TRIM8	chr10	+	ENST00000643721	6_exon_of_total_6_exon	0----0.0504----{0.5622}----0.6506----1	GGACA	0.372	0.726	0.61	0.397	0.975	0.327	-0.00762212	0.990431
HEXIM1	chr17	+	ENST00000332499	5'-UTR	0----{0.1702}----0.1975----0.4954----1	GGACU	0.439	0.365	0.516	0.373	0.501	0.439	-0.00767101	0.969439
METAP2	chr12	+	ENST00000535095	6_exon_of_total_10_exon	0----0.2715----{0.5808}----0.6775----1	AGACU	0.132	0.119	0.125	0.168	0.065	0.141	-0.00769439	0.984776
ZKSCAN1	chr7	+	ENST00000535170	3'-UTR	0----0.0244----0.1447----{0.5403}----1	AGACA	1.615	0.82	0.724	1.107	0.709	1.326	-0.00778476	0.987455
ZFAND5	chr9	-	ENST00000376962	3'-UTR	0----0.1128----0.2227----{0.2258}----1	AGACU	1.125	1.288	1.11	1.148	1.162	1.194	-0.0078017	0.922897
CCDC14	chr3	-	ENST00000463996	1_intron_of_total_1_intron	NA	AGACU	0.881	0.853	0.853	0.942	0.778	0.853	-0.0078286	0.931288
PIM2	chrX	-	ENST00000376509	4_exon_of_total_6_exon	0----0.0916----{0.2005}----0.5427----1	AGACU	0.106	0.119	0.144	0.108	0.137	0.122	-0.00784075	0.964329
RNF213	chr17	+	ENST00000582970	38_intron_of_total_67_intron	NA	GGACA	0.961	0.573	1.047	1.366	0.557	0.644	-0.00784685	0.98832
SEC16A	chr9	-	ENST00000313050	1_exon_of_total_30_exon	0----0.0084----{0.0464}----0.8117----1	GGACC	0.589	0.49	0.579	0.423	0.717	0.509	-0.00785261	0.976596
PALM2AKAP2	chr9	+	ENST00000374530	3'-UTR	0----0.0382----0.4730----{0.4837}----1	GGACU	0.869	1.115	1.141	0.975	1.106	1.027	-0.00786969	0.956351
CHRAC1	chr8	+	ENST00000519533	3'-UTR	0----0.1126----0.2145----{0.2491}----1	UGACA	0.213	0.158	0.364	0.213	0.233	0.285	-0.00787284	0.985219
ATP13A3	chr3	-	ENST00000687055	26_exon_of_total_33_exon	NA	AGACU	0.119	0.193	0.053	0.11	0.145	0.108	-0.00792692	0.988632
ODF2L	chr1	-	ENST00000359242	3_exon_of_total_18_exon	0----0.0373----{0.0560}----0.2901----1	AGACU	0.281	0.375	0.255	0.215	0.332	0.359	-0.00794	0.978231
ENSG00000170846	chr4	+	ENST00000645429	3_exon_of_total_3_exon	NA	AGACU	1.11	1.201	1.148	1.27	1.157	1.013	-0.00794645	0.94202
RNF213	chr17	+	ENST00000582970	3'-UTR	0----0.0075----0.7488----{0.7526}----1	GGACU	0.528	0.529	0.575	0.555	0.55	0.518	-0.00797806	0.884906
ZNF384	chr12	-	ENST00000683879	3'-UTR	0----0.1007----0.6369----{0.7931}----1	UGACU	0.381	0.606	0.635	0.582	0.577	0.454	-0.00802738	0.975637
LRRC8C	chr1	+	ENST00000479252	2_intron_of_total_3_intron	NA	UGACU	1.105	1.153	1.146	1.149	1.191	1.045	-0.0080752	0.900722
CLCN3	chr4	+	ENST00000347613	11_exon_of_total_14_exon	0----0.1524----{0.6388}----0.8680----1	UGACU	0.086	0.111	0.16	0.074	0.156	0.125	-0.00810505	0.984534
RNF34	chr12	+	ENST00000613529	3'-UTR	0----0.0897----0.4645----{0.5983}----1	GGACA	0.808	0.66	0.852	0.614	0.969	0.724	-0.0081068	0.973363
REPS1	chr6	-	ENST00000450536	8_exon_of_total_20_exon	0----0.1260----{0.3446}----0.6534----1	AGACU	0.242	0.097	0.196	0.202	0.219	0.111	-0.00811265	0.98625
RPL24	chr3	-	ENST00000464595	4_exon_of_total_5_exon	NA	AGACU	0.161	0.185	0.187	0.168	0.179	0.183	-0.00814317	0.922526
RAB37	chr17	+	ENST00000340415	3'-UTR	0----0.2652----0.4096----{0.5229}----1	GGACU	0.529	0.518	0.55	0.491	0.524	0.573	-0.0081534	0.915156
ZC3H13	chr13	-	ENST00000242848	15_exon_of_total_19_exon	0----0.0435----{0.5499}----0.6680----1	AGACU	0.6	0.524	0.646	0.687	0.458	0.615	-0.00817393	0.967915
AP3B1	chr5	-	ENST00000519295	13_exon_of_total_27_exon	0----0.0538----{0.2478}----0.5919----1	AGACU	0.326	0.105	0.276	0.145	0.304	0.254	-0.00818553	0.987851
TNFAIP3	chr6	+	ENST00000421450	3'-UTR	0----0.0734----0.5794----{0.6522}----1	GGACU	0.69	0.802	0.8	0.656	0.679	0.944	-0.00820612	0.96837
TSR3	chr16	-	ENST00000007390	6_exon_of_total_6_exon	0----0.0612----{0.8331}----0.8372----1	AGACU	0.692	0.672	0.575	0.51	0.761	0.657	-0.00820775	0.966918
CYLD	chr16	+	ENST00000569418	3_exon_of_total_18_exon	0----0.0791----{0.1193}----0.8938----1	GGACA	2.198	2.323	2.35	2.309	2.3	2.223	-0.00821211	0.824897
BIRC6	chr2	+	ENST00000421745	46_exon_of_total_74_exon	0----0.0089----{0.5496}----0.9379----1	AGACA	0.738	0.344	0.851	0.741	0.979	0.202	-0.0082333	0.990141
LRRN3	chr7	+	ENST00000451085	4_exon_of_total_4_exon	0----0.2808----{0.3431}----0.8518----1	AGACU	0.735	0.771	0.776	0.82	0.691	0.758	-0.00824218	0.920764
CTBP1	chr4	-	ENST00000382952	3'-UTR	0----0.1620----0.6805----{0.7227}----1	AGACU	0.569	0.672	0.686	0.627	0.65	0.639	-0.00825901	0.930508
TAP1	chr6	-	ENST00000698420	2_intron_of_total_9_intron	NA	AGACA	1.163	1.075	1.087	1.219	1.086	1.001	-0.00826762	0.93334
CYTIP	chr2	-	ENST00000264192	3'-UTR	0----0.0313----0.5206----{0.5763}----1	UGACC	0.281	0.195	0.217	0.159	0.213	0.317	-0.00835137	0.981468
FBXW7	chr4	-	ENST00000603548	3'-UTR	0----0.2109----0.5866----{0.6292}----1	UGACU	0.499	0.691	0.541	0.813	0.454	0.454	-0.00835863	0.981644
BAX	chr19	+	ENST00000502487	5_exon_of_total_5_exon	NA	GGACU	0.794	0.855	0.767	0.825	0.809	0.768	-0.0083843	0.889003
ANKRD11	chr16	-	ENST00000378330	10_exon_of_total_14_exon	0----0.0319----{0.3351}----0.9071----1	AGACC	0.346	0.223	0.289	0.23	0.209	0.414	-0.00843191	0.983446
TRIM27	chr6_GL000251v2_alt	-	ENST00000453610	5_exon_of_total_5_exon	0----0.0000----{0.2890}----0.4109----1	GGACU	0.84	0.722	1.002	0.752	0.958	0.839	-0.00846489	0.963
TGOLN2	chr2	-	ENST00000377386	2_exon_of_total_4_exon	0----0.0045----{0.0502}----0.2217----1	AGACA	0.457	0.429	0.822	0.932	0.325	0.441	-0.00847152	0.988981
EP300	chr22	+	ENST00000263253	2_exon_of_total_31_exon	0----0.0470----{0.0655}----0.8723----1	GGACU	0.355	0.445	0.392	0.292	0.496	0.397	-0.00849718	0.973571
DHX9	chr1	+	ENST00000367549	25_exon_of_total_28_exon	0----0.0294----{0.7202}----0.8780----1	AGACA	0.237	0.454	0.33	0.266	0.418	0.331	-0.00850314	0.980595
FAM13B	chr5	-	ENST00000033079	3'-UTR	0----0.0827----0.5855----{0.6240}----1	AGACU	1.148	1.01	1.234	1.315	1.13	0.927	-0.00853163	0.962021
SLC35C2	chr20	-	ENST00000543605	3'-UTR	0----0.0507----0.2310----{0.2831}----1	AGACU	0.158	0.104	0.243	0.087	0.194	0.221	-0.00859602	0.986967
TNRC6B	chr22	+	ENST00000301923	7_intron_of_total_23_intron	NA	GGACU	0.532	0.611	0.523	0.772	0.469	0.415	-0.00868573	0.979164
TRAF5	chr1	+	ENST00000336184	3'-UTR	0----0.0151----0.4366----{0.9270}----1	AGACC	0.121	0.116	0.095	0.076	0.118	0.136	-0.00871722	0.975011
MEA1	chr6	-	ENST00000642555	3'-UTR	0----0.1422----0.3834----{0.4414}----1	AGACU	0.285	0.214	0.164	0.265	0.215	0.179	-0.00873041	0.976933
INPPL1	chr11	+	ENST00000298229	26_exon_of_total_28_exon	0----0.0455----{0.7557}----0.8342----1	GGACU	0.394	0.528	0.401	0.475	0.507	0.333	-0.00875026	0.971079
GNPAT	chr1	+	ENST00000366647	12_exon_of_total_16_exon	0----0.0632----{0.6933}----0.8368----1	AGACA	0.332	0.624	0.862	0.376	0.942	0.489	-0.00875569	0.98811
TPST2	chr22	-	ENST00000338754	3'-UTR	0----0.0425----0.2431----{0.2990}----1	GGACU	0.437	0.692	0.522	0.532	0.55	0.559	-0.00876488	0.968669
FAM120A	chr9	+	ENST00000277165	18_exon_of_total_18_exon	0----0.0448----{0.6748}----0.6953----1	UGACU	1.102	1.036	1.16	1.069	1.024	1.185	-0.00877554	0.917096
HNRNPA0	chr5	-	ENST00000314940	1_exon_of_total_1_exon	0----0.0341----{0.0448}----0.1394----1	GGACU	0.861	0.931	1.001	0.971	0.82	0.985	-0.00880801	0.936461
DDX6	chr11	-	ENST00000534980	3'-UTR	0----0.0545----0.2914----{0.3265}----1	UGACU	0.773	0.6	0.597	0.685	0.71	0.563	-0.00881486	0.959519
ATP5F1A	chr18	-	ENST00000398752	2_exon_of_total_12_exon	0----0.0113----{0.0347}----0.2998----1	AGACU	0.173	0.162	0.157	0.118	0.194	0.177	-0.00882385	0.969667
FBXL14	chr12	-	ENST00000339235	1_intron_of_total_1_intron	NA	UGACU	0.7	0.773	0.646	0.691	0.751	0.664	-0.00887815	0.92826
CEMIP2	chr9	-	ENST00000377044	4_exon_of_total_24_exon	0----0.0275----{0.1128}----0.7024----1	GGACU	0.933	1.017	0.982	0.906	0.966	1.042	-0.00888423	0.904276
ERN1	chr17	-	ENST00000680433	3'-UTR	0----0.0106----0.3117----{0.4544}----1	UGACU	0.608	0.69	0.655	0.801	0.557	0.583	-0.00889183	0.964433
BTN3A2	chr6	+	ENST00000396934	3'-UTR	0----0.0485----0.3034----{0.3298}----1	AGACU	0.696	0.795	0.765	0.69	0.816	0.736	-0.00898079	0.925997
IPO5	chr13	+	ENST00000261574	3'-UTR	0----0.0300----0.5879----{0.6692}----1	AGACA	0.615	0.304	0.523	0.448	0.709	0.276	-0.00903255	0.985662
KMT2B	chr19	+	ENST00000673918	28_exon_of_total_37_exon	0----0.0054----{0.7023}----0.9618----1	GGACU	0.304	0.185	0.31	0.313	0.095	0.386	-0.0090565	0.987356
DGLUCY	chr14	+	ENST00000520328	14_intron_of_total_14_intron	NA	AGACU	0.207	0.126	0.146	0.137	0.076	0.263	-0.00906408	0.987877
DCP2	chr5	+	ENST00000515408	7_exon_of_total_10_exon	0----0.0289----{0.1160}----0.1731----1	AGACC	0.198	0.169	0.112	0.263	0.097	0.116	-0.00906408	0.987416
TGFBRAP1	chr2	-	ENST00000595531	2_exon_of_total_11_exon	0----0.0036----{0.1598}----0.4652----1	GGACU	0.285	0.137	0.056	0.163	0.249	0.063	-0.0090831	0.991297
CYTIP	chr2	-	ENST00000264192	8_exon_of_total_8_exon	0----0.0313----{0.3253}----0.5206----1	GGACU	0.848	0.83	0.871	0.951	0.843	0.739	-0.0090843	0.939132
BCL11B	chr14	-	ENST00000345514	3_exon_of_total_3_exon	0----0.0351----{0.2803}----0.3603----1	GGACC	0.329	0.317	0.304	0.393	0.324	0.227	-0.00914065	0.970821
PPIP5K2	chr5	+	ENST00000321521	16_exon_of_total_30_exon	0----0.0372----{0.1456}----0.2753----1	AGACA	0.709	0.766	1.058	0.699	0.679	1.139	-0.00914186	0.978511
SMG5	chr1	-	ENST00000361813	3'-UTR	0----0.0318----0.7010----{0.9910}----1	AGACU	0.446	0.193	0.623	0.56	0.315	0.379	-0.00917456	0.986379
CTDP1	chr18	+	ENST00000613122	3'-UTR	0----0.0387----0.8096----{0.8376}----1	GGACA	3.498	3.091	3.506	3.768	3.303	2.96	-0.00917547	0.941946
MEX3C	chr18	-	ENST00000406189	2_exon_of_total_2_exon	0----0.0872----{0.4242}----0.5652----1	UGACU	0.73	0.541	0.618	0.631	0.521	0.725	-0.00919405	0.96278
SPTLC2	chr14	-	ENST00000216484	2_exon_of_total_12_exon	0----0.0072----{0.0269}----0.2175----1	GGACU	0.218	0.09	0.164	0.277	0.138	0.054	-0.00919894	0.990137
SLFN12L	chr17	-	ENST00000628453	2_intron_of_total_4_intron	NA	AGACA	0.596	0.679	1.079	0.92	0.567	0.852	-0.00922246	0.979762
RUBCN	chr3	-	ENST00000296343	3'-UTR	0----0.0200----0.3354----{0.3996}----1	AGACC	0.501	0.553	0.671	0.565	0.645	0.504	-0.00922925	0.957684
ZNF282	chr7	+	ENST00000610704	8_exon_of_total_8_exon	0----0.0121----{0.5631}----0.5642----1	AGACU	0.822	0.932	0.752	0.997	0.895	0.598	-0.00924067	0.970227
AHCTF1	chr1	-	ENST00000470300	20_exon_of_total_26_exon	NA	AGACU	0.313	0.257	0.369	0.248	0.214	0.471	-0.00924808	0.983261
PABIR2	chrX	-	ENST00000370790	3'-UTR	0----0.2188----0.3940----{0.5506}----1	GGACU	0.189	0.331	0.261	0.119	0.307	0.35	-0.0092659	0.984971
GOLM2	chr15	+	ENST00000299957	3_exon_of_total_10_exon	0----0.0783----{0.1852}----0.4082----1	AGACC	0.277	0.215	0.132	0.308	0.167	0.145	-0.00927781	0.984911
HMGB1	chr13	-	ENST00000405805	1_intron_of_total_4_intron	NA	GGACU	0.263	0.196	0.313	0.231	0.275	0.261	-0.00937427	0.966696
WDR91	chr7	-	ENST00000423565	3'-UTR	0----0.0109----0.4862----{0.5396}----1	AGACU	1.034	0.95	1.094	0.877	0.89	1.291	-0.00940482	0.96625
MSL2	chr3	-	ENST00000309993	2_exon_of_total_2_exon	0----0.2356----{0.3070}----0.5700----1	UGACU	0.927	0.906	0.783	0.78	0.71	1.109	-0.00940591	0.968672
MRPS16	chr10	-	ENST00000479005	3_exon_of_total_3_exon	NA	AGACU	0.221	0.283	0.264	0.268	0.332	0.163	-0.00942325	0.977025
ATF2	chr2	-	ENST00000345739	3'-UTR	0----0.0922----0.4217----{0.4317}----1	UGACU	0.517	0.597	0.572	0.675	0.501	0.499	-0.00944344	0.957668
MPLKIP	chr7	-	ENST00000306984	3'-UTR	0----0.0072----0.0780----{0.0842}----1	GGACA	1.905	1.982	1.165	1.499	1.51	2.01	-0.00945469	0.973682
STAG3	chr7	+	ENST00000451963	3'-UTR	0----0.0000----0.1698----{0.5330}----1	GGACU	0.192	0.062	0.051	0.079	0.184	0.04	-0.00949145	0.991994
ZNF589	chr3	+	ENST00000427617	3_intron_of_total_3_intron	NA	AGACU	0.098	0.065	0.141	0.088	0.153	0.061	-0.00952277	0.985781
RANBP2	chr2	+	ENST00000283195	20_exon_of_total_29_exon	0----0.0107----{0.4675}----0.8370----1	GGACA	2.135	1.735	1.748	1.914	2.108	1.559	-0.00953298	0.955563
ATXN7L3B	chr12	+	ENST00000519948	1_exon_of_total_1_exon	0----0.0366----{0.0573}----0.0753----1	AGACU	1.067	0.967	1.154	1.119	1.059	0.989	-0.00953476	0.920989
JAK1	chr1	-	ENST00000671954	25_exon_of_total_26_exon	0----0.0604----{0.7089}----0.7397----1	AGACU	0.169	0.162	0.118	0.126	0.191	0.129	-0.00967173	0.971863
NLRC5	chr16	+	ENST00000539881	6_exon_of_total_25_exon	0----0.0544----{0.3278}----0.5072----1	UGACU	0.828	0.748	0.804	0.804	0.786	0.774	-0.00973154	0.848568
ANKHD1	chr5	+	ENST00000297183	29_exon_of_total_33_exon	0----0.6580----{0.8559}----1.0000----1	GGACA	0.759	0.774	1.584	1.225	0.763	1.108	-0.00975268	0.983187
SETX	chr9	-	ENST00000477049	5_exon_of_total_5_exon	NA	AGACU	1.164	1.246	1.002	1.184	1.096	1.109	-0.00975801	0.927695
GPR155	chr2	-	ENST00000392552	3'-UTR	0----0.0256----0.3813----{0.4652}----1	AGACU	0.339	0.173	0.376	0.259	0.313	0.31	-0.00978102	0.97785
ALG6	chr1	+	ENST00000647818	3'-UTR	0----0.1738----0.4916----{0.8767}----1	GGACU	0.135	0.267	0.189	0.263	0.163	0.161	-0.00979763	0.980418
SLAMF1	chr1	-	ENST00000302035	3'-UTR	0----0.0264----0.2953----{0.5316}----1	AGACU	0.75	0.656	0.807	0.652	0.794	0.752	-0.00981206	0.938543
ZNF707	chr8	+	ENST00000533031	3'-UTR	0----0.0658----0.1452----{0.4953}----1	GGACU	0.982	0.823	0.848	0.761	0.801	1.073	-0.00982171	0.959887
WAC	chr10	+	ENST00000375664	3'-UTR	0----0.1028----0.4082----{0.4283}----1	UGACA	0.305	0.215	0.216	0.255	0.283	0.193	-0.00983436	0.968759
KIDINS220	chr2	-	ENST00000569008	27_intron_of_total_29_intron	NA	GGACU	0.241	0.374	0.267	0.194	0.369	0.313	-0.00984779	0.977254
HNRNPA0	chr5	-	ENST00000314940	3'-UTR	0----0.0341----0.1394----{0.1625}----1	GGACU	0.648	0.774	0.634	0.66	0.664	0.718	-0.0098574	0.929762
GON4L	chr1	-	ENST00000368331	21_exon_of_total_32_exon	0----0.0121----{0.4883}----0.8806----1	GGACA	0.573	0.79	0.543	0.493	1.185	0.215	-0.00987371	0.989592
ZFP91	chr11	+	ENST00000316059	3'-UTR	0----0.0379----0.3345----{0.3352}----1	GGACA	0.53	0.284	0.651	0.691	0.375	0.389	-0.00988151	0.983256
TRMT2A	chr22	-	ENST00000252136	2_exon_of_total_12_exon	0----0.1109----{0.2938}----0.7616----1	GGACA	1.047	0.683	0.603	0.849	0.614	0.854	-0.00992826	0.975051
TMEM222	chr1	+	ENST00000611517	3'-UTR	0----0.0329----0.4216----{0.6386}----1	GGACA	0.236	0.25	0.533	0.47	0.442	0.1	-0.00994476	0.988615
PSMB9	chr6_GL000253v2_alt	+	ENST00000420182	1_intron_of_total_5_intron	NA	GGACU	0.836	1.115	0.807	0.941	0.756	1.042	-0.00997319	0.963267
KMT2D	chr12	-	ENST00000683543	11_exon_of_total_56_exon	0----0.0589----{0.1763}----0.8644----1	AGACU	0.791	0.68	0.704	0.684	0.714	0.762	-0.00998409	0.908845
EML4	chr2	+	ENST00000402711	3'-UTR	0----0.0726----0.8495----{0.9126}----1	AGACU	1.097	0.867	0.918	0.889	1.195	0.778	-0.0100467	0.965592
LRRN3	chr7	+	ENST00000451085	4_exon_of_total_4_exon	0----0.2808----{0.4693}----0.8518----1	GGACU	1.091	1.193	1.168	1.138	1.154	1.136	-0.0100654	0.820322
EFHC1	chr6	+	ENST00000637849	1_intron_of_total_9_intron	NA	GGACA	0.294	0.231	0.336	0.349	0.311	0.195	-0.0100888	0.973217
ACBD5	chr10	-	ENST00000677440	5'-UTR	0----{0.0450}----0.0814----0.4349----1	AGACC	0.129	0.142	0.159	0.102	0.185	0.14	-0.0101006	0.97163
CYTIP	chr2	-	ENST00000264192	8_exon_of_total_8_exon	0----0.0313----{0.3947}----0.5206----1	GGACU	0.386	0.5	0.545	0.398	0.461	0.562	-0.0101171	0.962836
SEC23A	chr14	-	ENST00000307712	5_exon_of_total_20_exon	0----0.0585----{0.1871}----0.6565----1	GGACU	0.15	0.19	0.087	0.153	0.127	0.144	-0.0101718	0.976846
TMSB10	chr2	+	ENST00000233143	3'-UTR	0----0.1692----0.4620----{0.8243}----1	GGACU	0.657	0.681	0.65	0.641	0.672	0.661	-0.0101958	0.738837
DDX5	chr17	-	ENST00000225792	7_exon_of_total_13_exon	0----0.0461----{0.2307}----0.5470----1	AGACU	0.134	0.155	0.137	0.137	0.141	0.145	-0.0101958	0.89646
PRKCB	chr16	+	ENST00000321728	17_exon_of_total_17_exon	0----0.0713----{0.7946}----0.8160----1	GGACC	0.122	0.254	0.192	0.211	0.199	0.154	-0.0101958	0.976744
PPP1CC	chr12	-	ENST00000335007	3'-UTR	0----0.0721----0.4530----{0.5212}----1	AGACU	0.259	0.27	0.18	0.233	0.215	0.256	-0.0102102	0.96053
TMEM63A	chr1	-	ENST00000366835	13_intron_of_total_24_intron	NA	GGACU	0.29	0.184	0.093	0.18	0.208	0.175	-0.0102138	0.983589
GBP2	chr1	-	ENST00000464839	9_exon_of_total_15_exon	0----0.2273----{0.4535}----0.7090----1	AGACU	0.145	0.134	0.146	0.156	0.123	0.143	-0.0102198	0.929845
EPM2AIP1	chr3	-	ENST00000322716	1_exon_of_total_1_exon	0----0.0067----{0.1859}----0.2322----1	GGACU	1.013	1.357	1.155	1.26	1.227	1.013	-0.0102683	0.950751
MPHOSPH9	chr12	-	ENST00000541076	3_exon_of_total_22_exon	0----0.0134----{0.1095}----0.5776----1	GGACA	1.645	2.23	2.458	2.982	1.784	1.522	-0.0102879	0.978364
RPS6KA1	chr1	+	ENST00000374168	3'-UTR	0----0.0501----0.7419----{0.7986}----1	GGACU	0.484	0.414	0.503	0.445	0.54	0.406	-0.0103345	0.948525
ZNF800	chr7	-	ENST00000393313	5_exon_of_total_6_exon	0----0.1358----{0.3504}----0.5936----1	GGACU	0.954	1.005	0.982	0.875	1.047	0.998	-0.0103384	0.905897
PCBP1	chr2	+	ENST00000303577	1_exon_of_total_1_exon	0----0.1546----{0.1702}----0.7748----1	GGACU	0.769	0.718	0.753	0.75	0.715	0.759	-0.0103419	0.8047
FAM102A	chr9	-	ENST00000373095	3'-UTR	0----0.1845----0.4347----{0.5471}----1	UGACU	0.215	0.231	0.253	0.234	0.232	0.228	-0.0103568	0.894345
UPF1	chr19	+	ENST00000262803	3'-UTR	0----0.0472----0.6781----{0.7963}----1	GGACC	0.661	0.627	0.387	0.434	0.691	0.538	-0.0103729	0.973734
RGS3	chr9	+	ENST00000374140	21_exon_of_total_26_exon	0----0.0455----{0.5321}----0.8290----1	AGACU	0.615	0.537	0.521	0.551	0.566	0.544	-0.0103854	0.904362
SLAMF1	chr1	-	ENST00000302035	3'-UTR	0----0.0264----0.2953----{0.3868}----1	AGACU	1.306	1.172	1.133	1.159	1.183	1.243	-0.0104253	0.891189
NFE2L1	chr17	+	ENST00000362042	3'-UTR	0----0.1273----0.6065----{0.6733}----1	GGACC	0.575	0.453	0.499	0.481	0.351	0.684	-0.0104303	0.974274
THOC1	chr18	-	ENST00000579232	20_exon_of_total_20_exon	NA	AGACU	0.942	0.887	0.942	0.951	0.849	0.951	-0.0104506	0.873722
LBR	chr1	-	ENST00000272163	3'-UTR	0----0.0264----0.5195----{0.6593}----1	UGACA	0.075	0.242	0.098	0.148	0.157	0.107	-0.010467	0.9868
FAAP100	chr17	-	ENST00000443656	3'-UTR	0----0.0120----0.0890----{0.3061}----1	UGACU	0.349	0.338	0.419	0.27	0.626	0.202	-0.0104733	0.985807
FAM78A	chr9	-	ENST00000247295	3_exon_of_total_3_exon	NA	UGACC	0.172	0.129	0.113	0.115	0.167	0.129	-0.0104924	0.968111
TERF1	chr8	+	ENST00000679115	3'-UTR	0----0.0098----0.4352----{0.5246}----1	GGACA	2.191	1.584	2.525	2.529	1.982	1.743	-0.0105726	0.968168
PIEZO1	chr16	-	ENST00000301015	28_exon_of_total_51_exon	0----0.0316----{0.5329}----0.9670----1	AGACA	0.74	0.595	0.445	0.762	0.449	0.556	-0.0105752	0.974069
HSPA5	chr9	-	ENST00000324460	3'-UTR	0----0.0553----0.5565----{0.5662}----1	GGACU	0.809	0.958	0.969	0.955	0.867	0.894	-0.0105848	0.91555
GRB2	chr17	-	ENST00000392563	3'-UTR	0----0.0098----0.1961----{0.8506}----1	AGACU	0.137	0.117	0.156	0.09	0.143	0.174	-0.0105951	0.972915
ETV6	chr12	+	ENST00000396373	5_exon_of_total_8_exon	0----0.0739----{0.1743}----0.2951----1	GGACA	1.259	0.774	0.413	0.586	1.017	0.825	-0.010656	0.983974
TMEM63A	chr1	-	ENST00000366835	3'-UTR	0----0.0686----0.6586----{0.8846}----1	AGACU	0.175	0.133	0.098	0.116	0.159	0.128	-0.0106999	0.971247
BBC3	chr19	-	ENST00000601438	1_exon_of_total_1_exon	NA	GGACU	0.517	0.627	0.476	0.449	0.461	0.698	-0.0107264	0.968211
MAF	chr16	-	ENST00000569649	1_intron_of_total_1_intron	NA	GGACU	0.616	0.704	0.569	0.551	0.705	0.619	-0.0107321	0.941389
FAM219B	chr15	-	ENST00000566132	4_intron_of_total_5_intron	NA	AGACA	1.152	0.426	0.437	0.656	0.6	0.744	-0.0107798	0.985405
RFX7	chr15	-	ENST00000559847	7_intron_of_total_8_intron	NA	AGACC	0.352	0.167	0.421	0.352	0.429	0.152	-0.0107837	0.984396
ENSG00000272916	chr10	-	ENST00000603027	12_exon_of_total_17_exon	0----0.1073----{0.5041}----0.5280----1	GGACA	0.318	0.136	0.216	0.105	0.281	0.279	-0.0108068	0.984107
OLA1	chr2	-	ENST00000284719	3'-UTR	0----0.0191----0.2992----{0.3519}----1	AGACC	0.16	0.071	0.171	0.129	0.086	0.184	-0.0108068	0.98237
SCAF11	chr12	-	ENST00000547654	2_intron_of_total_2_intron	NA	GGACA	2.684	2.876	2.344	2.143	2.878	2.824	-0.0108095	0.94844
IQSEC1	chr3	-	ENST00000613206	3'-UTR	0----0.0539----0.4883----{0.7396}----1	UGACU	0.907	0.945	0.818	0.962	0.813	0.875	-0.0108474	0.913092
TOP3A	chr17	-	ENST00000493648	1_exon_of_total_3_exon	0----0.0000----{0.2445}----0.3121----1	GGACA	1.128	0.871	0.536	0.732	1.029	0.755	-0.0108538	0.976191
MR1	chr1	+	ENST00000614012	3'-UTR	0----0.0268----0.1565----{0.8922}----1	GGACA	0.845	1.148	1.197	1.267	1.047	0.852	-0.0108952	0.963168
LONP1	chr19	-	ENST00000587552	3_intron_of_total_15_intron	NA	GGACU	0.238	0.182	0.241	0.072	0.355	0.229	-0.0109545	0.985825
WIPF1	chr2	-	ENST00000392547	3'-UTR	0----0.0218----0.3514----{0.5832}----1	GGACU	0.174	0.173	0.178	0.171	0.175	0.175	-0.0110341	0.547332
LARP1	chr5	+	ENST00000687700	3'-UTR	0----0.0371----0.4506----{0.7121}----1	GGACA	1.308	1.344	1.271	1.118	1.627	1.148	-0.011075	0.957348
ENSG00000289690	chr7	+	ENST00000695664	6_intron_of_total_9_intron	NA	GGACU	0.989	1.192	1.214	1.115	1.003	1.251	-0.0110911	0.935958
CDC25B	chr20	+	ENST00000344256	12_exon_of_total_16_exon	0----0.1172----{0.4487}----0.6223----1	AGACA	1.583	1.384	1.335	1.604	1.415	1.25	-0.0111094	0.935633
LTB4R	chr14	+	ENST00000553481	2_exon_of_total_2_exon	0----0.2877----{0.8863}----1.0000----1	GGACU	0.682	0.678	0.463	0.648	0.617	0.544	-0.0111222	0.956787
FYB1	chr5	-	ENST00000351578	2_exon_of_total_18_exon	0----0.0315----{0.1422}----0.5329----1	UGACU	0.593	0.583	0.646	0.553	0.651	0.604	-0.0111283	0.899399
SUSD3	chr9	+	ENST00000617293	3'-UTR	0----0.0511----0.6422----{0.8625}----1	GGACU	0.718	0.823	0.798	0.717	0.797	0.807	-0.0111453	0.894848
MARCHF7	chr2	+	ENST00000539065	4_exon_of_total_8_exon	0----0.0497----{0.2395}----0.6273----1	AGACC	0.246	0.253	0.15	0.243	0.18	0.221	-0.0111578	0.967678
PTCD3	chr2	+	ENST00000254630	3'-UTR	0----0.0019----0.3118----{0.3489}----1	AGACA	0.656	1.025	0.778	0.587	1.139	0.714	-0.0111906	0.976384
ADAR	chr1	-	ENST00000647682	2_exon_of_total_14_exon	NA	AGACA	0.592	0.395	0.436	0.332	0.696	0.384	-0.0111956	0.979014
SYNRG	chr17	-	ENST00000612223	3'-UTR	0----0.0077----0.4923----{0.5854}----1	AGACU	1.244	1.351	1.276	1.209	1.283	1.349	-0.0112243	0.855698
SLC38A2	chr12	-	ENST00000256689	3'-UTR	0----0.0732----0.3904----{0.8081}----1	AGACU	0.425	0.338	0.268	0.255	0.519	0.249	-0.0112382	0.9804
ZFAND5	chr9	-	ENST00000376962	3'-UTR	0----0.1128----0.2227----{0.3231}----1	AGACA	3.197	3.495	3.225	3.403	2.658	3.779	-0.0112454	0.946262
RCBTB2	chr13	-	ENST00000344532	15_exon_of_total_15_exon	0----0.0881----{0.6065}----0.6267----1	GGACC	0.343	0.569	0.496	0.54	0.448	0.409	-0.0113153	0.964861
SLC1A4	chr2	+	ENST00000234256	3'-UTR	0----0.0537----0.4041----{0.7313}----1	GGACU	0.598	0.451	0.359	0.371	0.614	0.412	-0.0113153	0.97316
ZNF862	chr7	+	ENST00000223210	4_exon_of_total_8_exon	0----0.0341----{0.1155}----0.5398----1	AGACU	0.451	0.636	0.319	0.489	0.537	0.369	-0.0113315	0.974189
IRAK4	chr12	+	ENST00000440781	1_intron_of_total_9_intron	NA	AGACU	0.188	0.068	0.382	0.146	0.294	0.193	-0.0113509	0.987959
MFSD6	chr2	+	ENST00000392328	3_exon_of_total_8_exon	0----0.0676----{0.1018}----0.5630----1	AGACU	1.217	1.116	0.856	1.384	1.002	0.778	-0.0113545	0.970205
ILF3	chr19	+	ENST00000588657	3'-UTR	0----0.0386----0.4868----{0.8722}----1	AGACA	1.139	1.182	1.618	1.502	0.942	1.464	-0.0113989	0.967332
FANCF	chr11	-	ENST00000327470	1_exon_of_total_1_exon	0----0.0040----{0.3336}----0.3458----1	AGACA	0.914	1.464	1.036	0.714	0.942	1.731	-0.0114551	0.98108
ACTB	chr7	-	ENST00000674681	3'-UTR	0----0.0341----0.4757----{0.5595}----1	GGACU	0.689	0.638	0.694	0.685	0.648	0.672	-0.0114671	0.813854
TTC3	chr21	+	ENST00000492275	18_exon_of_total_37_exon	0----0.0341----{0.2898}----0.8168----1	GGACU	0.31	0.554	0.399	0.556	0.218	0.479	-0.0114682	0.980095
TENT4B	chr16	+	ENST00000436909	2_exon_of_total_13_exon	0----0.0052----{0.0628}----0.2634----1	GGACU	0.964	0.908	0.648	0.664	0.94	0.896	-0.0114956	0.961492
EVI2B	chr17	-	ENST00000330927	2_exon_of_total_2_exon	0----0.0501----{0.1549}----0.7455----1	GGACA	1.812	1.701	1.762	1.817	1.68	1.736	-0.0115328	0.798258
YIPF5	chr5	-	ENST00000274496	2_exon_of_total_6_exon	0----0.0429----{0.0553}----0.2891----1	AGACA	0.496	0.177	0.954	0.659	0.276	0.679	-0.0115737	0.987724
ADIPOR2	chr12	+	ENST00000357103	3'-UTR	0----0.0524----0.3447----{0.3835}----1	UGACU	0.799	0.819	0.884	0.847	0.864	0.771	-0.0115787	0.870749
ENSG00000141979	chr19	-	ENST00000409035	7_intron_of_total_11_intron	NA	UGACU	0.389	0.345	0.389	0.354	0.237	0.523	-0.0116087	0.974675
PRMT2	chr21	+	ENST00000451211	3'-UTR	0----0.1198----0.5831----{0.8584}----1	GGACU	0.22	0.045	0.108	0.16	0.081	0.129	-0.0116504	0.986981
FGFR1OP2	chr12	+	ENST00000229395	3'-UTR	0----0.0870----0.3469----{0.3697}----1	GGACA	2.262	2.431	2.763	2.491	2.01	2.895	-0.0116566	0.94999
ZBED5	chr11	-	ENST00000525350	1_intron_of_total_4_intron	NA	GGACU	0.883	0.969	1.003	0.868	0.966	0.998	-0.0116695	0.891948
SS18L2	chr3	+	ENST00000447630	3'-UTR	0----0.1987----0.4222----{0.7927}----1	GGACA	2.208	2.254	2.115	1.902	2.329	2.293	-0.0116729	0.911257
TPM4	chr19	+	ENST00000646974	9_exon_of_total_9_exon	0----0.0335----{0.3526}----0.3626----1	AGACA	0.571	0.719	0.57	0.749	0.585	0.511	-0.0116818	0.956725
DEDD	chr1	-	ENST00000472996	1_intron_of_total_1_intron	NA	AGACU	0.201	0.108	0.063	0.055	0.121	0.193	-0.0116818	0.986823
WDR45B	chr17	-	ENST00000392325	3'-UTR	0----0.0417----0.4563----{0.4740}----1	AGACU	0.838	0.983	0.778	0.778	0.958	0.842	-0.0117044	0.934955
WNK1	chr12	+	ENST00000315939	19_exon_of_total_28_exon	0----0.0914----{0.5509}----0.7536----1	AGACU	0.672	0.612	0.564	0.578	0.568	0.687	-0.011758	0.924242
ORAI2	chr7	+	ENST00000356387	3'-UTR	0----0.0256----0.0964----{0.1091}----1	GGACU	1.235	1.128	1.309	1.246	1.017	1.379	-0.0118351	0.937947
PLEKHA2	chr8	+	ENST00000521746	8_intron_of_total_8_intron	NA	GGACU	0.222	0.153	0.359	0.299	0.247	0.182	-0.0118416	0.978731
HPS6	chr10	+	ENST00000299238	1_exon_of_total_1_exon	0----0.0469----{0.8385}----0.9129----1	GGACA	2.458	3.332	2.895	2.95	2.832	2.832	-0.0118425	0.934254
ENTPD4	chr8	-	ENST00000356206	10_exon_of_total_13_exon	0----0.1125----{0.6691}----0.9309----1	AGACU	0.461	0.392	0.471	0.477	0.35	0.486	-0.0120362	0.946415
SRRM2	chr16	+	ENST00000576924	11_exon_of_total_11_exon	0----0.0785----{0.8283}----1.0000----1	AGACA	0.594	0.345	0.381	0.495	0.321	0.493	-0.0120728	0.971732
ERCC1	chr19	-	ENST00000300853	3_exon_of_total_10_exon	0----0.0426----{0.0941}----0.3072----1	AGACC	0.129	0.14	0.091	0.124	0.126	0.107	-0.0120728	0.954644
NISCH	chr3	+	ENST00000479054	17_exon_of_total_22_exon	0----0.0139----{0.3623}----0.8867----1	GGACU	0.459	0.676	0.665	0.673	0.548	0.564	-0.0120728	0.954377
PDE12	chr3	+	ENST00000311180	3_exon_of_total_3_exon	0----0.0121----{0.1896}----0.2205----1	AGACU	0.261	0.183	0.276	0.296	0.152	0.266	-0.0120728	0.971702
IL6ST	chr5	-	ENST00000381298	3'-UTR	0----0.0314----0.3368----{0.3591}----1	UGACU	1.048	1.085	0.983	0.969	1.109	1.012	-0.0120884	0.874145
ILF3	chr19	+	ENST00000588657	3'-UTR	0----0.0386----0.4868----{0.7377}----1	UGACU	0.537	0.503	0.396	0.606	0.511	0.307	-0.0121066	0.970076
PDE7A	chr8	-	ENST00000401827	13_exon_of_total_13_exon	0----0.0799----{0.2702}----0.2880----1	GGACA	1.036	0.807	0.906	0.807	0.867	1.052	-0.0121213	0.942125
POLR2H	chr3	+	ENST00000456318	5'-UTR	0----{0.4433}----0.5849----0.8356----1	GGACA	0.954	0.53	0.303	0.557	0.329	0.886	-0.012161	0.98503
WDR53	chr3	-	ENST00000332629	3_exon_of_total_4_exon	0----0.3030----{0.5960}----0.9787----1	GGACU	0.891	0.765	0.958	0.709	1.098	0.785	-0.0121934	0.959286
NDRG1	chr8	-	ENST00000323851	3'-UTR	0----0.0453----0.4370----{0.5302}----1	AGACA	0.663	0.605	0.393	0.318	0.592	0.737	-0.0122115	0.976524
QRICH1	chr3	-	ENST00000395443	3'-UTR	0----0.0556----0.7713----{0.8496}----1	UGACU	0.194	0.129	0.15	0.165	0.162	0.142	-0.0122523	0.952807
YAF2	chr12	-	ENST00000327791	5_exon_of_total_5_exon	0----0.0135----{0.1234}----0.1615----1	AGACU	1.276	1.384	1.352	1.438	1.306	1.234	-0.0122783	0.877636
GIT1	chr17	-	ENST00000473217	12_exon_of_total_12_exon	NA	AGACA	0.934	0.942	0.601	0.587	1.273	0.596	-0.0122833	0.979743
MAVS	chr20	+	ENST00000416600	3'-UTR	0----0.0362----0.1397----{0.7942}----1	GGACU	0.524	0.516	0.605	0.563	0.659	0.409	-0.0123308	0.956684
USP9X	chrX	+	ENST00000324545	35_exon_of_total_45_exon	0----0.0654----{0.5316}----0.6779----1	GGACA	1.782	2.167	2.264	2.368	2.068	1.724	-0.0123597	0.944392
TMSB10	chr2	+	ENST00000233143	2_exon_of_total_3_exon	0----0.1692----{0.2061}----0.4620----1	AGACA	0.665	0.649	0.67	0.648	0.669	0.65	-0.0124151	0.57189
NUFIP2	chr17	-	ENST00000225388	2_exon_of_total_4_exon	0----0.0082----{0.1784}----0.2001----1	GGACU	0.812	0.895	0.86	0.736	1.07	0.739	-0.0124176	0.953875
SLC25A44	chr1	+	ENST00000423538	2_exon_of_total_4_exon	0----0.0898----{0.1360}----0.3545----1	GGACC	0.237	0.25	0.212	0.259	0.078	0.356	-0.0124371	0.982732
DDX42	chr17	+	ENST00000578681	19_exon_of_total_19_exon	0----0.1386----{0.7738}----0.7881----1	AGACA	1.415	1.67	1.107	1.116	1.399	1.641	-0.0124431	0.959588
STT3B	chr3	+	ENST00000295770	3'-UTR	0----0.0180----0.6221----{0.8980}----1	AGACU	0.187	0.18	0.212	0.146	0.254	0.174	-0.0125126	0.964524
CENPB	chr20	-	ENST00000379751	3'-UTR	0----0.0889----0.7118----{0.7318}----1	GGACU	0.891	0.931	0.956	0.823	1.016	0.915	-0.012518	0.902241
DTX3	chr12	+	ENST00000548804	4_exon_of_total_6_exon	0----0.1814----{0.4359}----0.6865----1	AGACA	0.587	1.312	0.416	1.302	0.426	0.567	-0.012518	0.987055
ITGAL	chr16	+	ENST00000678203	3'-UTR	0----0.0315----0.0972----{0.2711}----1	AGACU	0.108	0.135	0.104	0.103	0.124	0.117	-0.0125271	0.935755
SLC25A23	chr19	-	ENST00000598704	2_intron_of_total_3_intron	NA	AGACU	0.24	0.276	0.406	0.274	0.492	0.148	-0.0125726	0.98259
COLGALT1	chr19	+	ENST00000690947	3'-UTR	0----0.0179----0.2791----{0.5490}----1	GGACA	2.045	2.458	1.951	1.897	2.618	1.883	-0.0125726	0.952
GARS1	chr7	+	ENST00000675529	3'-UTR	0----0.0355----0.1301----{0.9957}----1	GGACC	0.149	0.199	0.112	0.069	0.177	0.21	-0.0126	0.980074
ZNF592	chr15	+	ENST00000560079	11_exon_of_total_11_exon	0----0.0404----{0.4558}----0.5051----1	AGACU	1.145	1.294	1.343	1.309	1.22	1.22	-0.0126435	0.879387
HERPUD1	chr16	+	ENST00000439977	8_exon_of_total_8_exon	0----0.0361----{0.4308}----0.4483----1	AGACU	0.339	0.266	0.307	0.323	0.294	0.287	-0.0127111	0.917931
TRRAP	chr7	+	ENST00000355540	3'-UTR	0----0.0166----0.9295----{0.9628}----1	AGACC	0.781	0.637	0.625	0.68	0.696	0.649	-0.0127673	0.917412
SNX6	chr14	-	ENST00000362031	3'-UTR	0----0.0098----0.3818----{0.5640}----1	AGACU	0.097	0.148	0.094	0.172	0.047	0.117	-0.012824	0.981768
ANTXR2	chr4	-	ENST00000403729	3'-UTR	0----0.0795----0.2537----{0.3828}----1	UGACA	0.196	0.526	0.405	0.368	0.344	0.405	-0.0128583	0.975782
TRAF3IP3	chr1	+	ENST00000400959	11_intron_of_total_13_intron	NA	AGACU	0.171	0.157	0.12	0.103	0.203	0.138	-0.0129391	0.970316
PIK3R1	chr5	+	ENST00000697461	3'-UTR	0----0.0910----0.4275----{0.5934}----1	GGACU	0.162	0.458	0.499	0.368	0.419	0.322	-0.0129507	0.978236
HIVEP2	chr6	-	ENST00000012134	4_exon_of_total_9_exon	0----0.0795----{0.3363}----0.8321----1	AGACU	1.169	1.086	1.096	1.346	0.923	1.052	-0.012974	0.944275
DYNC1H1	chr14	+	ENST00000680808	40_exon_of_total_47_exon	0----0.0126----{0.8730}----0.9444----1	AGACC	0.07	0.09	0.175	0.083	0.141	0.108	-0.0129779	0.979749
RBM6	chr3	+	ENST00000442092	2_intron_of_total_16_intron	NA	GGACU	0.439	0.339	0.333	0.487	0.322	0.292	-0.0130443	0.96471
PYGB	chr20	+	ENST00000216962	19_exon_of_total_20_exon	0----0.0228----{0.5889}----0.6380----1	AGACU	0.113	0.063	0.266	0.073	0.242	0.123	-0.0131155	0.987372
SLFN13	chr17	-	ENST00000285013	5_exon_of_total_6_exon	0----0.0244----{0.1974}----0.3452----1	GGACU	0.205	0.355	0.433	0.124	0.54	0.32	-0.0131354	0.983912
TNFRSF14	chr1	+	ENST00000426449	1_intron_of_total_5_intron	NA	GGACU	0.429	0.378	0.516	0.436	0.399	0.476	-0.0131454	0.936017
GBP2	chr1	-	ENST00000464839	14_intron_of_total_14_intron	NA	GGACU	0.374	0.327	0.4	0.293	0.466	0.332	-0.0131634	0.957179
KDM5C	chrX	-	ENST00000687695	19_exon_of_total_27_exon	0----0.0660----{0.6295}----0.9178----1	GGACU	0.167	0.129	0.144	0.166	0.196	0.074	-0.0131754	0.974975
SMG1	chr16	-	ENST00000446231	43_exon_of_total_63_exon	0----0.0228----{0.4588}----0.7068----1	AGACA	0.846	0.37	0.982	0.538	0.802	0.838	-0.0131874	0.976489
ZFC3H1	chr12	-	ENST00000378743	3'-UTR	0----0.0338----0.8822----{0.9663}----1	GGACU	0.525	0.554	0.327	0.449	0.487	0.457	-0.0134013	0.95739
HOXB2	chr17	-	ENST00000504772	1_exon_of_total_2_exon	NA	AGACU	1.022	1.011	0.992	0.892	1.011	1.094	-0.0134161	0.888787
ENSG00000285854	chr12	-	ENST00000647960	7_intron_of_total_22_intron	NA	AGACC	0.163	0.178	0.197	0.162	0.199	0.172	-0.0134706	0.915803
BIRC6	chr2	+	ENST00000421745	10_exon_of_total_74_exon	0----0.0089----{0.1492}----0.9379----1	AGACU	0.797	0.87	1.02	0.881	0.878	0.903	-0.0134858	0.910936
HSH2D	chr19	+	ENST00000616645	8_exon_of_total_8_exon	0----0.2244----{0.5368}----0.6720----1	GGACC	0.295	0.21	0.139	0.243	0.243	0.152	-0.0135043	0.972644
CD5	chr11	+	ENST00000347785	3'-UTR	0----0.0230----0.4989----{0.5811}----1	AGACU	1.128	1.212	1.201	1.169	1.179	1.16	-0.0135081	0.719641
E2F4	chr16	+	ENST00000379378	3'-UTR	0----0.0346----{0.6232}----0.6232----1	UGACU	0.28	0.244	0.331	0.282	0.273	0.292	-0.0135625	0.926461
TUG1	chr22	+	ENST00000644773	3'-UTR	0----0.0123----0.0741----{0.6387}----1	AGACU	0.341	0.32	0.299	0.308	0.411	0.232	-0.0135891	0.959756
SIN3A	chr15	-	ENST00000394947	6_exon_of_total_21_exon	0----0.0448----{0.1886}----0.6133----1	AGACA	0.824	0.311	0.778	0.255	0.472	1.168	-0.013639	0.98615
TRABD	chr22	+	ENST00000380909	3'-UTR	0----0.0425----0.5332----{0.6456}----1	AGACA	0.326	0.383	0.242	0.384	0.251	0.307	-0.0137183	0.960028
ABRACL	chr6	+	ENST00000367660	3_exon_of_total_3_exon	0----0.1752----{0.4616}----0.4898----1	UGACA	0.112	0.146	0.164	0.157	0.11	0.151	-0.0137401	0.95293
CLEC2D	chr12	+	ENST00000290855	3'-UTR	0----0.0042----0.1133----{0.2738}----1	GGACA	0.451	0.469	0.767	0.6	0.487	0.584	-0.0137482	0.964453
SLC25A45	chr11	-	ENST00000534338	3_exon_of_total_3_exon	NA	UGACU	0.23	0.232	0.381	0.417	0.28	0.138	-0.0137564	0.979157
GIMAP8	chr7	+	ENST00000307271	3'-UTR	0----0.1372----0.6146----{0.9410}----1	AGACA	1.515	1.464	1.34	1.396	1.618	1.264	-0.0137608	0.913491
SH3KBP1	chrX	-	ENST00000397821	6_intron_of_total_17_intron	0----0.0613----{0.2149}----0.4839----1	AGACU	0.107	0.082	0.126	0.05	0.103	0.159	-0.0138058	0.978585
POLDIP3	chr22	-	ENST00000445215	3'-UTR	0----0.0036----0.2571----{0.4055}----1	GGACU	0.71	0.613	0.672	0.594	0.605	0.777	-0.0138058	0.929477
RPS4X	chrX	-	ENST00000470671	2_exon_of_total_3_exon	NA	AGACU	0.139	0.135	0.145	0.131	0.146	0.138	-0.0138389	0.812613
ZCCHC3	chr20	+	ENST00000500893	1_exon_of_total_1_exon	0----0.0062----{0.2042}----0.4466----1	GGACU	0.103	0.1	0.216	0.083	0.205	0.127	-0.0138389	0.980869
PCSK7	chr11	-	ENST00000320934	13_exon_of_total_17_exon	0----0.0426----{0.4446}----0.6045----1	GGACU	0.239	0.204	0.185	0.2	0.205	0.217	-0.01385	0.913442
BRD2	chr6	+	ENST00000374825	7_exon_of_total_13_exon	0----0.3565----{0.5954}----0.8420----1	GGACC	0.056	0.192	0.066	0.084	0.127	0.1	-0.01385	0.984217
ATXN1L	chr16	+	ENST00000683775	3_exon_of_total_3_exon	0----0.1105----{0.2537}----0.3532----1	AGACC	0.664	0.868	0.978	0.85	0.883	0.753	-0.0138611	0.94175
TNK2	chr3	-	ENST00000672548	3'-UTR	0----0.1333----0.7133----{0.8709}----1	GGACU	0.212	0.257	0.263	0.264	0.234	0.227	-0.0138627	0.912
ACAD10	chr12	+	ENST00000313698	3'-UTR	0----0.0499----0.8437----{0.8749}----1	GGACA	0.342	1.181	0.774	0.79	0.711	0.774	-0.0138843	0.978656
TMBIM1	chr2	-	ENST00000258412	2_exon_of_total_12_exon	0----0.0340----{0.0489}----0.4424----1	AGACC	0.14	0.157	0.12	0.149	0.136	0.128	-0.0139056	0.920281
LGALS8	chr1	+	ENST00000526589	3'-UTR	0----0.0810----0.2492----{0.8285}----1	GGACU	0.806	1.141	1.076	0.967	1.07	0.957	-0.0139068	0.935817
AKAP13	chr15	+	ENST00000394518	3'-UTR	0----0.0155----0.6490----{0.6715}----1	GGACA	1.747	1.692	1.873	1.811	1.735	1.715	-0.0139181	0.798185
ILF3	chr19	+	ENST00000588657	3'-UTR	0----0.0386----0.4868----{0.8433}----1	AGACA	0.499	0.382	0.784	0.268	1.041	0.34	-0.0139308	0.985732
GIMAP1-GIMAP5	chr7	+	ENST00000611999	3_intron_of_total_5_intron	NA	GGACU	0.172	0.238	0.11	0.199	0.114	0.202	-0.0139392	0.973439
CPNE1	chr20	-	ENST00000352393	3_intron_of_total_17_intron	NA	GGACC	0.658	0.289	0.196	0.501	0.376	0.255	-0.0139514	0.982958
PDE7A	chr8	-	ENST00000401827	3'-UTR	0----0.0799----0.2880----{0.3682}----1	AGACU	1.064	1.06	0.889	1.026	1.032	0.926	-0.0139531	0.893969
IRF2BP2	chr1	-	ENST00000366610	2_exon_of_total_2_exon	0----0.0067----{0.2774}----0.3785----1	AGACA	4.447	4.143	4.529	3.985	4.515	4.492	-0.0140342	0.850675
LRP10	chr14	+	ENST00000359591	3'-UTR	0----0.0818----0.3926----{0.6867}----1	AGACC	0.1	0.177	0.136	0.072	0.208	0.129	-0.0140409	0.978269
RPL36A	chrX	+	ENST00000427805	3'-UTR	0----0.1231----0.5945----{0.6187}----1	AGACA	0.505	0.506	0.432	0.54	0.433	0.456	-0.0140654	0.914671
MRPS27	chr5	-	ENST00000694990	3'-UTR	0----0.0667----0.2281----{0.2589}----1	GGACU	0.939	1.291	0.748	0.756	1.168	1.025	-0.0141179	0.96387
ENOPH1	chr4	+	ENST00000273920	5_exon_of_total_6_exon	0----0.1152----{0.3999}----0.4926----1	AGACA	1.123	0.483	1.061	1.139	0.838	0.664	-0.0141335	0.973855
SLC4A7	chr3	-	ENST00000425128	13_exon_of_total_28_exon	0----0.0403----{0.2248}----0.4927----1	AGACA	0.338	1.102	0.403	1.001	0.63	0.194	-0.0141596	0.986686
VAMP8	chr2	+	ENST00000432071	3'-UTR	0----0.2380----0.5768----{0.8795}----1	GGACU	0.51	0.542	0.586	0.421	0.631	0.57	-0.0141615	0.941763
TENT5C	chr1	+	ENST00000369448	3'-UTR	0----0.0235----0.2315----{0.3249}----1	GGACU	0.299	0.241	0.583	0.216	0.353	0.543	-0.0142011	0.980646
ZNF394	chr7	-	ENST00000651364	2_intron_of_total_4_intron	NA	AGACC	0.177	0.301	0.236	0.236	0.303	0.168	-0.0142139	0.966962
FAM118A	chr22	+	ENST00000216214	5_exon_of_total_10_exon	0----0.2412----{0.3907}----0.5518----1	AGACC	0.048	0.105	0.152	0.088	0.129	0.085	-0.0142607	0.977989
RIN3	chr14	+	ENST00000216487	6_exon_of_total_10_exon	0----0.0395----{0.4660}----0.8074----1	GGACU	0.353	0.351	0.307	0.311	0.299	0.391	-0.014341	0.924867
NBEAL2	chr3	+	ENST00000450053	3_exon_of_total_54_exon	0----0.0222----{0.0472}----0.9569----1	UGACC	0.131	0.159	0.215	0.108	0.225	0.167	-0.0143553	0.9703
SETX	chr9	-	ENST00000436441	3_exon_of_total_17_exon	0----0.0000----{0.0545}----0.4969----1	AGACU	0.066	0.21	0.127	0.238	0.051	0.11	-0.0143911	0.985614
MAU2	chr19	+	ENST00000262815	3'-UTR	0----0.0064----0.3866----{0.4394}----1	GGACC	0.44	0.448	0.521	0.588	0.376	0.431	-0.0144065	0.95054
GFI1	chr1	-	ENST00000294702	3'-UTR	0----0.0657----0.3443----{0.3661}----1	UGACU	0.696	0.744	0.661	0.641	0.746	0.693	-0.0144926	0.865682
BIRC6	chr2	+	ENST00000421745	10_exon_of_total_74_exon	0----0.0089----{0.1399}----0.9379----1	UGACU	0.137	0.168	0.095	0.09	0.137	0.169	-0.0144996	0.967979
PRKCB	chr16	+	ENST00000321728	16_intron_of_total_16_intron	NA	AGACA	0.387	0.343	0.567	0.525	0.587	0.172	-0.0145333	0.978205
TATDN2	chr3	+	ENST00000287652	3'-UTR	0----0.1967----0.6247----{0.7093}----1	GGACA	0.397	0.578	0.321	0.379	0.509	0.395	-0.0145445	0.96314
ABHD17B	chr9	-	ENST00000377041	4_exon_of_total_5_exon	0----0.2294----{0.7599}----0.9017----1	GGACU	0.588	0.619	0.386	0.546	0.324	0.707	-0.0145636	0.970197
PLEKHG2	chr19	+	ENST00000425673	19_exon_of_total_19_exon	0----0.0952----{0.5545}----0.6122----1	AGACC	0.299	0.31	0.286	0.213	0.33	0.343	-0.014581	0.949145
DNAAF2	chr14	-	ENST00000406043	1_exon_of_total_2_exon	0----0.0287----{0.4952}----0.8695----1	GGACU	0.695	0.643	0.648	0.681	0.736	0.549	-0.0146023	0.917432
PHF12	chr17	-	ENST00000332830	9_exon_of_total_15_exon	0----0.1238----{0.4689}----0.7929----1	GGACA	0.404	0.616	0.469	0.661	0.427	0.386	-0.0146072	0.964886
CHMP7	chr8	+	ENST00000397677	3'-UTR	0----0.1900----0.5894----{0.6499}----1	GGACC	0.863	0.963	0.95	0.965	0.827	0.956	-0.0146256	0.873277
IL16	chr15	+	ENST00000302987	3'-UTR	0----0.0266----0.4551----{0.5751}----1	AGACU	0.184	0.162	0.148	0.23	0.103	0.156	-0.0146766	0.968742
PSMD13	chr11	+	ENST00000532097	3'-UTR	0----0.0466----0.7583----{0.8534}----1	GGACU	0.172	0.191	0.229	0.136	0.228	0.222	-0.0146965	0.956769
MECP2	chrX	-	ENST00000303391	4_exon_of_total_4_exon	0----0.0203----{0.1597}----0.1598----1	UGACU	0.522	0.492	0.564	0.558	0.496	0.508	-0.0147028	0.859387
TSPYL1	chr6	-	ENST00000652202	1_exon_of_total_3_exon	0----0.0097----{0.1993}----0.2334----1	AGACC	0.162	0.135	0.097	0.112	0.157	0.121	-0.0147215	0.957414
CCT7	chr2	+	ENST00000471927	4_exon_of_total_5_exon	NA	AGACU	0.116	0.144	0.134	0.177	0.12	0.093	-0.0147215	0.963122
CHD8	chr14	-	ENST00000430710	32_exon_of_total_38_exon	0----0.0127----{0.7242}----0.9435----1	AGACU	0.643	0.724	0.697	0.702	0.629	0.712	-0.0147538	0.852866
CBX3	chr7	+	ENST00000337620	4_exon_of_total_6_exon	0----0.2011----{0.2824}----0.4605----1	UGACA	0.188	0.149	0.153	0.2	0.097	0.188	-0.014797	0.965274
AHNAK	chr11	-	ENST00000530124	2_intron_of_total_2_intron	NA	GGACU	0.488	0.329	0.352	0.36	0.371	0.426	-0.0148861	0.945814
NBR1	chr17	+	ENST00000341165	17_exon_of_total_21_exon	0----0.0301----{0.5477}----0.6531----1	AGACU	0.74	0.63	0.675	0.694	0.598	0.732	-0.0148916	0.897921
NUP210	chr3	-	ENST00000254508	36_exon_of_total_40_exon	0----0.0133----{0.7052}----0.7993----1	AGACA	0.569	0.326	0.468	0.384	0.679	0.286	-0.0148952	0.974902
GIMAP6	chr7	-	ENST00000328902	3_exon_of_total_3_exon	0----0.0631----{0.2991}----0.3186----1	GGACU	0.959	0.97	0.99	0.945	0.996	0.948	-0.014904	0.631367
MYSM1	chr1	-	ENST00000655340	19_intron_of_total_20_intron	NA	GGACU	0.224	0.196	0.261	0.185	0.332	0.157	-0.0149062	0.970647
N4BP2L2	chr13	-	ENST00000357505	2_intron_of_total_9_intron	NA	UGACU	0.707	0.754	0.768	0.745	0.776	0.685	-0.0149638	0.826271
MPG	chr16	+	ENST00000397817	4_exon_of_total_4_exon	0----0.1145----{0.9163}----0.9288----1	GGACA	0.493	0.634	0.423	0.568	0.362	0.604	-0.0149697	0.95915
PRF1	chr10	-	ENST00000638674	2_intron_of_total_2_intron	NA	GGACU	0.366	0.506	0.479	0.405	0.52	0.412	-0.0150282	0.938522
RNF213	chr17	+	ENST00000582970	29_exon_of_total_68_exon	0----0.0075----{0.3158}----0.7488----1	AGACC	0.316	0.386	0.455	0.367	0.397	0.381	-0.0150413	0.930586
KANSL3	chr2	-	ENST00000354204	3'-UTR	0----0.0217----0.0634----{0.6636}----1	UGACU	1.014	0.643	0.655	0.995	0.776	0.517	-0.0150543	0.967456
AHNAK	chr11	-	ENST00000530124	2_intron_of_total_2_intron	NA	AGACA	0.249	0.202	0.606	0.401	0.404	0.241	-0.0150925	0.980711
CARD16	chr11	-	ENST00000672037	2_exon_of_total_3_exon	0----0.0262----{0.3732}----0.8921----1	AGACA	0.379	0.703	0.551	0.36	0.705	0.551	-0.0150976	0.968953
N4BP2L2	chr13	-	ENST00000357505	2_intron_of_total_9_intron	NA	GGACA	0.757	0.462	0.701	0.466	0.626	0.808	-0.0151069	0.96271
PYURF	chr4	-	ENST00000273968	3'-UTR	0----0.0580----0.3211----{0.5332}----1	GGACU	0.823	0.969	0.896	0.929	1.036	0.695	-0.0151069	0.937838
NOA1	chr4	-	ENST00000264230	3_exon_of_total_7_exon	0----0.0095----{0.6628}----0.9549----1	UGACU	0.127	0.217	0.232	0.16	0.18	0.23	-0.0151069	0.961819
PNRC2	chr1	+	ENST00000647887	4_exon_of_total_4_exon	0----0.1808----{0.2129}----0.3538----1	AGACA	0.5	0.954	0.558	0.554	0.668	0.769	-0.0151371	0.967197
ISG20L2	chr1	-	ENST00000313146	1_exon_of_total_3_exon	0----0.2371----{0.4399}----0.5586----1	GGACU	0.379	0.312	0.267	0.251	0.285	0.412	-0.0151386	0.957907
ATF7IP	chr12	+	ENST00000261168	3'-UTR	0----0.0173----0.4495----{0.4620}----1	GGACA	1.259	0.863	0.941	1.148	0.949	0.934	-0.0151515	0.943567
HLA-E	chr6	+	ENST00000376630	3'-UTR	0----0.0090----0.4317----{0.6758}----1	GGACU	0.241	0.219	0.21	0.206	0.201	0.256	-0.0151522	0.913703
CLEC2D	chr12	+	ENST00000290855	3'-UTR	0----0.0042----0.1133----{0.2130}----1	GGACA	0.765	0.909	1.099	0.889	0.789	1.066	-0.0151671	0.942707
ATF4	chr22	+	ENST00000404241	4_exon_of_total_4_exon	0----0.4047----{0.6079}----0.9576----1	AGACU	0.234	0.191	0.244	0.21	0.238	0.214	-0.015175	0.907248
SETX	chr9	-	ENST00000477049	5_exon_of_total_5_exon	NA	GGACC	0.9	0.904	0.776	0.902	0.763	0.888	-0.0151775	0.889811
MAP3K4	chr6	+	ENST00000366919	3'-UTR	0----0.0380----0.9046----{0.9770}----1	UGACU	0.364	0.426	0.451	0.264	0.458	0.506	-0.0151926	0.960043
STAT5B	chr17	-	ENST00000698801	15_exon_of_total_15_exon	NA	GGACA	0.98	0.987	0.886	0.825	0.996	1.002	-0.0152506	0.889659
THAP11	chr16	+	ENST00000303596	3'-UTR	0----0.1253----0.6290----{0.9691}----1	AGACU	0.141	0.071	0.167	0.11	0.151	0.114	-0.0153073	0.969075
SLFN5	chr17	+	ENST00000542451	3'-UTR	0----0.0445----0.5051----{0.5681}----1	GGACU	0.817	0.78	0.865	0.809	0.811	0.816	-0.0153166	0.758716
ABCC10	chr6	+	ENST00000372515	1_intron_of_total_7_intron	NA	GGACU	0.258	0.374	0.409	0.221	0.277	0.532	-0.0153257	0.974681
ACCS	chr11	+	ENST00000263776	3'-UTR	0----0.1813----0.8133----{0.8452}----1	UGACU	0.318	0.142	0.297	0.354	0.144	0.251	-0.0153276	0.975684
ATM	chr11	+	ENST00000683174	63_exon_of_total_63_exon	NA	GGACU	0.47	0.423	0.332	0.303	0.468	0.441	-0.0153921	0.950361
IFNGR1	chr6	-	ENST00000458076	7_exon_of_total_7_exon	0----0.0599----{0.6374}----0.7311----1	UGACU	1.275	0.723	1.017	1.25	0.926	0.807	-0.015394	0.961499
FCMR	chr1	-	ENST00000367091	3'-UTR	0----0.0294----0.4254----{0.5834}----1	GGACU	0.58	0.533	0.576	0.543	0.556	0.572	-0.0154576	0.749675
ENSG00000285269	chr9	-	ENST00000643789	8_intron_of_total_21_intron	NA	GGACC	0.527	0.607	0.555	0.434	0.612	0.625	-0.0154576	0.934103
ERO1A	chr14	-	ENST00000395686	15_exon_of_total_16_exon	0----0.0150----{0.2699}----0.2888----1	AGACA	0.942	1.22	0.739	0.898	0.764	1.208	-0.0154996	0.959592
CD40LG	chrX	+	ENST00000370629	3'-UTR	0----0.0491----0.4735----{0.7090}----1	UGACU	0.11	0.114	0.15	0.138	0.092	0.14	-0.015513	0.950638
RERE	chr1	-	ENST00000337907	19_exon_of_total_24_exon	0----0.0791----{0.3480}----0.6648----1	GGACA	0.552	0.6	0.53	0.314	1.047	0.303	-0.0155223	0.982802
AGAP2	chr12	-	ENST00000257897	3'-UTR	0----0.0160----0.4820----{0.5119}----1	AGACA	2.103	2.575	2.048	2.032	2.355	2.267	-0.0155269	0.908472
EPB41	chr1	+	ENST00000647103	8_exon_of_total_18_exon	0----0.1277----{0.2179}----0.4406----1	UGACU	1.061	1.18	1.115	1.257	1.062	1.001	-0.0155595	0.896804
RGS3	chr9	+	ENST00000374140	21_exon_of_total_26_exon	0----0.0455----{0.7003}----0.8290----1	GGACA	0.8	0.325	1.112	0.624	0.628	0.961	-0.0155618	0.976969
ENSG00000284292	chr7	+	ENST00000638617	16_intron_of_total_16_intron	NA	AGACU	0.126	0.232	0.108	0.148	0.12	0.193	-0.0155632	0.972177
HSH2D	chr19	+	ENST00000616645	8_exon_of_total_8_exon	0----0.2244----{0.5144}----0.6720----1	GAACU	1.037	1.018	0.92	0.865	1.106	0.972	-0.0156021	0.900597
TSSC4	chr11	+	ENST00000380996	3_intron_of_total_3_intron	NA	UGACU	0.406	0.751	0.509	0.404	0.507	0.737	-0.0156722	0.968309
TMEM131L	chr4	+	ENST00000409663	25_exon_of_total_35_exon	0----0.0104----{0.6564}----0.9731----1	AGACA	3.46	3.795	3.279	3.21	3.901	3.309	-0.0156981	0.893041
ASB6	chr9	-	ENST00000450050	3'-UTR	0----0.0375----0.2975----{0.3687}----1	GGACC	0.541	0.352	0.307	0.459	0.268	0.46	-0.0157145	0.966184
ZER1	chr9	-	ENST00000291900	3'-UTR	0----0.1027----0.6387----{0.9029}----1	GGACA	0.187	1.21	1.185	1.19	0.732	0.632	-0.0157305	0.981873
SNRPC	chr6	+	ENST00000244520	6_exon_of_total_6_exon	0----0.0484----{0.6352}----0.6439----1	AGACA	0.584	0.686	0.847	0.902	0.657	0.535	-0.0157598	0.956858
DIDO1	chr20	-	ENST00000266070	15_intron_of_total_15_intron	NA	GGACU	0.273	0.436	0.395	0.456	0.308	0.328	-0.0157673	0.955544
NPC2	chr14	-	ENST00000434013	3_exon_of_total_5_exon	0----0.0377----{0.3920}----0.7303----1	AGACA	0.58	0.785	1.192	1.071	0.862	0.596	-0.0158851	0.969216
JADE2	chr5	+	ENST00000681547	3'-UTR	0----0.0506----0.4213----{0.5386}----1	AGACA	0.918	0.592	1.045	0.558	0.818	1.151	-0.0158976	0.968054
KLF9	chr9	-	ENST00000377126	1_exon_of_total_2_exon	0----0.2488----{0.2882}----0.3901----1	GGACC	0.449	0.46	0.366	0.225	0.409	0.627	-0.015929	0.972127
NIBAN1	chr1	-	ENST00000367511	3'-UTR	0----0.0221----0.4269----{0.9662}----1	UGACU	0.176	0.24	0.22	0.227	0.111	0.291	-0.0159667	0.969837
PPP1R9B	chr17	-	ENST00000612501	1_exon_of_total_10_exon	0----0.0389----{0.3134}----0.6216----1	GGACU	0.348	0.406	0.335	0.299	0.396	0.382	-0.0159857	0.92029
JAK2	chr9	+	ENST00000381652	3'-UTR	0----0.0665----0.5505----{0.5911}----1	AGACU	0.48	0.526	0.627	0.645	0.591	0.379	-0.0159906	0.952061
ENSG00000273167	chr13	+	ENST00000382141	13_intron_of_total_15_intron	NA	UGACA	0.156	0.106	0.19	0.101	0.159	0.187	-0.0160479	0.964471
MIS12	chr17	+	ENST00000573759	3'-UTR	0----0.1493----0.4297----{0.4701}----1	UGACU	1.258	0.689	0.847	0.884	0.995	0.884	-0.0160965	0.95752
DGLUCY	chr14	+	ENST00000520328	3'-UTR	0----0.1760----0.8068----{0.8772}----1	GGACA	0.912	0.74	0.42	0.803	0.586	0.66	-0.016104	0.964512
TRANK1	chr3	-	ENST00000645898	22_exon_of_total_24_exon	0----0.0231----{0.6338}----0.8628----1	UGACU	0.822	0.858	1.012	1.025	0.911	0.726	-0.0161678	0.929209
PARP9	chr3	-	ENST00000682323	4_exon_of_total_11_exon	0----0.0476----{0.2624}----0.8555----1	AGACU	0.889	1.007	1.151	1.039	1.057	0.917	-0.0161888	0.90474
USP24	chr1	-	ENST00000294383	3'-UTR	0----0.0232----0.7513----{0.7606}----1	GGACU	0.811	0.91	0.788	0.823	0.755	0.903	-0.0161907	0.877655
CNOT3	chr19	+	ENST00000618939	11_exon_of_total_16_exon	NA	AGACA	1.063	1.059	1.012	0.992	1.264	0.843	-0.0162024	0.933535
POLE	chr12	-	ENST00000699981	23_exon_of_total_23_exon	NA	UGACU	0.55	0.606	0.541	0.287	0.465	0.926	-0.0162438	0.976559
HSPB11	chr1	-	ENST00000371378	4_exon_of_total_6_exon	0----0.0369----{0.2718}----0.7584----1	AGACC	0.107	0.09	0.16	0.128	0.136	0.089	-0.0162559	0.961252
MKI67	chr10	-	ENST00000368653	12_exon_of_total_14_exon	0----0.0171----{0.5994}----0.7783----1	UGACU	0.111	0.162	0.173	0.074	0.149	0.218	-0.0162651	0.973377
SECISBP2L	chr15	-	ENST00000559471	18_exon_of_total_18_exon	0----0.0208----{0.4569}----0.4892----1	GAACU	0.86	1.427	1.53	1.007	1.648	1.119	-0.0163448	0.96259
MCL1	chr1	-	ENST00000678770	3_intron_of_total_3_intron	NA	UGACU	1.187	1.146	1.217	1.146	1.165	1.199	-0.016348	0.634054
CD96	chr3	+	ENST00000494798	10_intron_of_total_14_intron	NA	GGACU	0.823	1.01	0.911	1.096	0.928	0.689	-0.0163914	0.941912
KIAA1109	chr4	+	ENST00000679879	88_exon_of_total_88_exon	0----0.0232----{0.9605}----0.9688----1	GGACU	0.532	0.327	0.38	0.261	0.432	0.532	-0.0163944	0.965206
THRAP3	chr1	+	ENST00000469141	8_exon_of_total_13_exon	0----0.1018----{0.6843}----0.9608----1	UGACA	0.44	0.155	0.289	0.194	0.279	0.401	-0.0164131	0.975612
C16orf72	chr16	+	ENST00000327827	3_exon_of_total_4_exon	0----0.0674----{0.1588}----0.2065----1	AGACU	0.895	0.915	1.098	0.885	0.909	1.081	-0.0164653	0.90796
HERPUD2	chr7	-	ENST00000311350	7_exon_of_total_9_exon	0----0.2191----{0.5003}----0.6425----1	AGACU	0.144	0.232	0.064	0.161	0.085	0.189	-0.0164881	0.978535
MARCHF7	chr2	+	ENST00000539065	4_exon_of_total_8_exon	0----0.0497----{0.1956}----0.6273----1	GGACU	0.266	0.623	0.166	0.238	0.561	0.244	-0.0165038	0.982926
METTL16	chr17	-	ENST00000263092	10_exon_of_total_10_exon	0----0.0226----{0.2779}----0.3169----1	GGACC	0.627	0.735	0.395	0.614	0.395	0.728	-0.0165164	0.964311
HECTD3	chr1	-	ENST00000486132	2_exon_of_total_6_exon	NA	UGACC	0.271	0.1	0.156	0.197	0.18	0.144	-0.0165196	0.972676
TNFAIP8	chr5	+	ENST00000513374	3'-UTR	0----0.2816----0.7386----{0.8975}----1	AGACC	1.383	1.25	1.317	1.356	1.222	1.327	-0.0165301	0.801941
BBX	chr3	+	ENST00000415149	3'-UTR	0----0.0366----0.3430----{0.4302}----1	AGACA	1.326	0.82	0.311	0.848	0.966	0.615	-0.0165354	0.978272
JMJD6	chr17	-	ENST00000445478	2_exon_of_total_7_exon	0----0.0385----{0.0751}----0.2732----1	AGACC	0.104	0.174	0.073	0.043	0.152	0.152	-0.0165354	0.978792
PPP4C	chr16	+	ENST00000563732	3'-UTR	0----0.2128----0.3936----{0.9657}----1	UGACA	0.204	0.129	0.193	0.157	0.115	0.248	-0.0165512	0.96763
GIMAP1-GIMAP5	chr7	+	ENST00000611999	3_intron_of_total_5_intron	NA	GGACC	0.593	0.662	0.585	0.581	0.652	0.586	-0.0165602	0.844643
KDM7A	chr7	-	ENST00000397560	3'-UTR	0----0.0050----0.3115----{0.3924}----1	AGACU	0.119	0.259	0.147	0.17	0.136	0.213	-0.0165829	0.969517
TMEM30A	chr6	-	ENST00000230461	3'-UTR	0----0.0349----0.2807----{0.5285}----1	AGACA	0.305	0.862	0.669	0.263	0.643	0.909	-0.0165965	0.97891
EVL	chr14	+	ENST00000402714	3'-UTR	0----0.2567----0.7884----{0.8521}----1	UGACA	0.154	0.157	0.125	0.12	0.137	0.174	-0.0166403	0.934761
TNK2	chr3	-	ENST00000672548	3'-UTR	0----0.1333----0.7133----{0.8404}----1	AGACU	0.539	0.384	0.47	0.429	0.475	0.473	-0.0166667	0.918795
USP16	chr21	+	ENST00000399975	13_exon_of_total_18_exon	0----0.0642----{0.4750}----0.8983----1	AGACA	1.877	2.431	1.001	2.438	1.052	1.758	-0.0166724	0.973598
KDM3A	chr2	+	ENST00000409556	11_exon_of_total_27_exon	0----0.0741----{0.3575}----0.8789----1	UAACU	2.402	2.026	0.879	1.721	2.368	1.157	-0.0166787	0.973659
ATXN1	chr6	-	ENST00000244769	5'-UTR	0----{0.0828}----0.0884----0.3193----1	AGACU	0.424	0.254	0.364	0.232	0.469	0.329	-0.0167109	0.964894
CPSF7	chr11	-	ENST00000340437	3'-UTR	0----0.0219----0.4401----{0.8441}----1	GGACU	0.518	0.615	0.686	0.532	0.535	0.731	-0.0167525	0.936319
RPTOR	chr17	+	ENST00000306801	3'-UTR	0----0.1158----0.7020----{0.9564}----1	AGACA	2.152	1.998	1.731	1.415	1.657	2.741	-0.0167786	0.96172
CD84	chr1	-	ENST00000534968	1_intron_of_total_5_intron	NA	GGACU	0.622	0.615	0.752	0.948	0.569	0.449	-0.01678	0.96486
PLEKHG2	chr19	+	ENST00000425673	3'-UTR	0----0.0952----0.6122----{0.6131}----1	GGACA	2.284	2.191	2.182	1.743	1.426	3.411	-0.0167846	0.970557
ENSG00000249624	chr21	+	ENST00000683116	9_exon_of_total_16_exon	0----0.0918----{0.4256}----0.4844----1	GGACA	1.888	1.217	1.217	1.46	1.284	1.528	-0.0167874	0.948943
XPO6	chr16	-	ENST00000304658	3'-UTR	0----0.1316----0.8761----{0.9782}----1	AGACU	1.176	1.253	1.198	1.126	1.212	1.247	-0.0168036	0.761803
CNOT7	chr8	-	ENST00000361272	3'-UTR	0----0.0403----0.1649----{0.2779}----1	AAACU	1.389	1.955	1.232	0.828	0.773	2.922	-0.0168071	0.982821
CSTF2T	chr10	-	ENST00000331173	3'-UTR	0----0.0112----0.4616----{0.4791}----1	UGACU	0.105	0.128	0.112	0.093	0.129	0.119	-0.0168246	0.922341
CD38	chr4	+	ENST00000226279	3'-UTR	0----0.0155----0.1762----{0.7096}----1	AGACU	0.251	0.235	0.204	0.264	0.216	0.202	-0.0168246	0.914853
PURA	chr5	+	ENST00000331327	1_exon_of_total_1_exon	0----0.0063----{0.0648}----0.0905----1	UGACU	0.6	0.586	0.625	0.383	0.714	0.693	-0.016827	0.953935
SMPD1	chr11	+	ENST00000533196	1_intron_of_total_1_intron	NA	AGACU	0.123	0.141	0.167	0.147	0.177	0.102	-0.0168344	0.951271
MRPL17	chr11	-	ENST00000288937	3'-UTR	0----0.0191----0.2482----{0.2924}----1	GGACA	1.619	2.397	2.851	1.853	2.65	2.284	-0.016906	0.953709
GPS1	chr17	+	ENST00000320548	7_exon_of_total_14_exon	0----0.0975----{0.4382}----0.8240----1	AGACC	0.087	0.101	0.155	0.108	0.125	0.106	-0.0169233	0.955643
EXOC8	chr1	-	ENST00000366645	1_exon_of_total_1_exon	0----0.0210----{0.4396}----0.4480----1	AGACU	1.036	1.008	1.118	1.013	1.002	1.11	-0.0169812	0.808403
KCNAB2	chr1	+	ENST00000378097	3'-UTR	0----0.1346----0.3912----{0.6634}----1	AGACC	0.281	0.269	0.218	0.29	0.297	0.172	-0.0170064	0.951135
KMT2D	chr12	-	ENST00000683543	32_exon_of_total_56_exon	0----0.0589----{0.3957}----0.8644----1	AGACA	0.659	0.355	0.606	0.426	0.448	0.727	-0.0170205	0.964785
MACF1	chr1	+	ENST00000361689	36_intron_of_total_93_intron	NA	UGACU	0.127	0.18	0.288	0.297	0.118	0.173	-0.0170735	0.975389
CREBZF	chr11	-	ENST00000682836	3'-UTR	0----0.0433----0.2898----{0.3942}----1	AGACU	1.394	1.33	1.265	1.403	1.393	1.146	-0.0170993	0.876411
RPS27A	chr2	+	ENST00000402285	2_exon_of_total_6_exon	0----0.3163----{0.3645}----0.9844----1	AGACC	0.187	0.206	0.201	0.205	0.198	0.184	-0.0171024	0.794874
PKN2	chr1	+	ENST00000370521	3'-UTR	0----0.0507----0.5376----{0.6595}----1	GGACU	0.747	0.736	0.718	0.685	0.721	0.769	-0.0171437	0.762956
ZAP70	chr2	+	ENST00000264972	9_exon_of_total_14_exon	0----0.0822----{0.5043}----0.8505----1	UGACA	0.433	0.342	0.409	0.463	0.365	0.342	-0.0171606	0.924523
ANKRD11	chr16	-	ENST00000378330	8_intron_of_total_13_intron	NA	GGACU	0.714	0.532	0.608	0.762	0.459	0.611	-0.0172217	0.946923
PCNX1	chr14	+	ENST00000304743	27_exon_of_total_36_exon	0----0.0305----{0.4224}----0.5766----1	UAACA	4.346	3.342	4.271	3.636	3.733	4.448	-0.0172329	0.914362
KIFC2	chr8	+	ENST00000643461	17_exon_of_total_17_exon	NA	GGACC	0.216	0.263	0.193	0.261	0.256	0.147	-0.017278	0.953792
P2RY8	chrY	-	ENST00000381297	3'-UTR	0----0.0677----0.3208----{0.7321}----1	GGACC	0.187	0.111	0.206	0.186	0.148	0.164	-0.017278	0.953314
STAG2	chrX	+	ENST00000469481	2_intron_of_total_3_intron	NA	GGACU	0.359	0.361	0.287	0.303	0.365	0.327	-0.0172953	0.901864
BPTF	chr17	+	ENST00000306378	11_exon_of_total_28_exon	0----0.0200----{0.4878}----0.8113----1	UGACU	0.384	0.192	0.262	0.252	0.327	0.249	-0.0173195	0.960498
TAP1	chr6	-	ENST00000698420	1_exon_of_total_10_exon	0----0.0178----{0.1466}----0.3011----1	GGACU	0.383	0.4	0.557	0.417	0.442	0.465	-0.0173299	0.93324
LRP10	chr14	+	ENST00000359591	5_exon_of_total_7_exon	0----0.0818----{0.2491}----0.3926----1	AGACU	0.353	0.34	0.311	0.369	0.369	0.254	-0.0173472	0.928567
IKZF3	chr17	-	ENST00000346872	3'-UTR	0----0.0190----0.1753----{0.2243}----1	UGACA	1.642	1.568	1.721	1.635	1.605	1.632	-0.0173661	0.702674
EID1	chr15	+	ENST00000530028	3'-UTR	0----0.0211----0.2975----{0.3706}----1	UGACU	0.342	0.343	0.567	0.499	0.338	0.4	-0.0173891	0.958049
BICRAL	chr6	+	ENST00000614467	8_exon_of_total_15_exon	0----0.0501----{0.0846}----0.5478----1	GGACU	0.279	0.231	0.241	0.144	0.299	0.299	-0.0173937	0.959895
DDX1	chr2	+	ENST00000381341	18_exon_of_total_27_exon	0----0.1386----{0.6238}----0.9305----1	AGACU	0.169	0.234	0.181	0.274	0.171	0.132	-0.0173971	0.963547
SP140L	chr2	+	ENST00000415673	3'-UTR	0----0.0290----0.6852----{0.9175}----1	AGACC	0.13	0.156	0.131	0.091	0.127	0.194	-0.017403	0.961846
RBBP4	chr1	+	ENST00000414241	3'-UTR	0----0.0923----0.8054----{0.8518}----1	AGACU	0.243	0.281	0.224	0.211	0.252	0.276	-0.0174639	0.911465
DAPK3	chr19	-	ENST00000545797	9_exon_of_total_9_exon	0----0.1194----{0.6907}----0.7165----1	GGACC	0.561	0.569	0.531	0.43	0.478	0.733	-0.0174768	0.950134
MYO19	chr17_KI270857v1_alt	-	ENST00000618519	26_exon_of_total_26_exon	0----0.1290----{0.8355}----0.8476----1	AGACA	1.299	0.64	0.63	0.827	1.032	0.679	-0.0175148	0.969023
SPN	chr16	+	ENST00000360121	3'-UTR	0----0.0191----0.1936----{0.8655}----1	AGACU	0.119	0.155	0.139	0.15	0.112	0.146	-0.0175726	0.921813
CYTIP	chr2	-	ENST00000264192	8_exon_of_total_8_exon	0----0.0313----{0.3783}----0.5206----1	GGACA	1.875	2.111	1.794	2.118	1.872	1.72	-0.0175787	0.88416
GTPBP2	chr6	-	ENST00000496137	2_intron_of_total_3_intron	NA	UGACU	0.203	0.186	0.268	0.264	0.108	0.277	-0.0176749	0.967392
PLEKHJ1	chr19	-	ENST00000587394	5_intron_of_total_5_intron	NA	GGACU	0.551	0.585	0.585	0.671	0.461	0.568	-0.0177124	0.919398
SP100	chr2	+	ENST00000340126	29_exon_of_total_29_exon	0----0.0177----{0.4915}----0.5087----1	AGACU	0.256	0.276	0.204	0.263	0.284	0.18	-0.0177504	0.941855
MAPK3	chr16	-	ENST00000263025	3'-UTR	0----0.0062----0.6441----{0.6799}----1	AGACU	0.175	0.307	0.172	0.176	0.223	0.247	-0.0177565	0.960324
BCKDK	chr16	+	ENST00000394951	3'-UTR	0----0.2879----0.8604----{0.9210}----1	GGACU	1.012	0.969	1.042	1.215	1.062	0.709	-0.0177668	0.942207
WNK1	chr12	+	ENST00000315939	1_exon_of_total_28_exon	0----0.0914----{0.1580}----0.7536----1	GGACA	0.251	0.34	0.144	0.123	0.346	0.257	-0.0177747	0.973898
TMC6	chr17	-	ENST00000590602	3'-UTR	0----0.0260----0.3143----{0.5814}----1	GGACC	0.351	0.397	0.395	0.426	0.338	0.365	-0.0177799	0.885863
TMED7-TICAM2	chr5	-	ENST00000282382	2_exon_of_total_4_exon	0----0.1057----{0.1951}----0.4537----1	GGACA	2.125	1.118	2.227	1.45	2.065	1.888	-0.0177802	0.958816
TNFSF10	chr3	-	ENST00000241261	3'-UTR	0----0.0245----0.4755----{0.6210}----1	AGACU	0.496	0.505	0.466	0.43	0.534	0.485	-0.0178113	0.866025
CPSF7	chr11	-	ENST00000340437	3_exon_of_total_10_exon	0----0.0219----{0.0920}----0.4401----1	UGACA	0.174	0.153	0.08	0.176	0.135	0.091	-0.0178333	0.966813
AGPAT5	chr8	+	ENST00000285518	8_exon_of_total_8_exon	0----0.0052----{0.1950}----0.2142----1	UGACU	0.26	0.347	0.369	0.202	0.498	0.264	-0.017848	0.969846
CEBPG	chr19	+	ENST00000652630	3'-UTR	0----0.1093----0.2705----{0.3089}----1	AGACC	0.778	0.498	0.673	0.657	0.868	0.4	-0.0178756	0.962553
EP300	chr22	+	ENST00000263253	31_exon_of_total_31_exon	0----0.0470----{0.8674}----0.8723----1	AGACU	0.678	0.833	0.839	0.505	0.921	0.895	-0.0179142	0.951466
MDM4	chr1	+	ENST00000367183	3'-UTR	0----0.0182----0.0727----{0.3028}----1	AGACU	0.731	0.889	0.888	0.87	0.785	0.822	-0.0179435	0.870505
ALKBH7	chr19	+	ENST00000245812	3'-UTR	0----0.0278----0.7144----{0.7660}----1	GGACA	0.948	0.362	0.711	0.977	0.433	0.586	-0.0179576	0.973409
SEC61A1	chr3	+	ENST00000464451	3'-UTR	0----0.1309----0.9054----{0.9535}----1	GGACU	0.981	1.13	1.04	1.037	1.142	0.933	-0.0179677	0.870385
ANKRD44	chr2	-	ENST00000282272	3'-UTR	0----0.0289----0.5188----{0.8152}----1	AGACU	0.153	0.085	0.085	0.141	0.107	0.071	-0.0179777	0.96711
PPP3CA	chr4	-	ENST00000512215	3'-UTR	0----0.1700----0.3871----{0.5066}----1	GGACU	0.453	0.157	0.437	0.405	0.415	0.214	-0.0180253	0.972278
ZNF862	chr7	+	ENST00000223210	7_exon_of_total_8_exon	0----0.0341----{0.2472}----0.5398----1	AGACC	0.313	0.371	0.281	0.383	0.298	0.272	-0.0180527	0.929993
SLA	chr8	-	ENST00000338087	3'-UTR	0----0.1229----0.4003----{0.8434}----1	UGACU	0.211	0.268	0.164	0.166	0.208	0.261	-0.0180621	0.950973
SMCR8	chr17	+	ENST00000406438	1_exon_of_total_2_exon	0----0.0599----{0.1950}----0.3991----1	AGACU	0.175	0.141	0.246	0.159	0.232	0.164	-0.0180824	0.955209
ZNF266	chr19	-	ENST00000592904	11_exon_of_total_11_exon	0----0.2390----{0.3753}----0.7613----1	AGACA	1.476	0.655	1.079	0.827	0.982	1.361	-0.0180905	0.965262
DDX60L	chr4	-	ENST00000682922	3'-UTR	0----0.0334----0.7911----{0.8624}----1	GGACU	0.532	1.135	1.212	0.807	0.903	1.133	-0.0181537	0.962839
ZFAND5	chr9	-	ENST00000376962	3'-UTR	0----0.1128----0.2227----{0.2933}----1	GGACU	0.94	0.898	0.954	0.914	0.861	0.982	-0.0181997	0.784341
LRRN3	chr7	+	ENST00000451085	3'-UTR	0----0.2808----0.8518----{0.8663}----1	AGACU	1.052	1.169	1.284	1.126	1.252	1.083	-0.0182255	0.870472
NCOA3	chr20	+	ENST00000371998	3'-UTR	0----0.0290----0.5660----{0.5856}----1	GGACU	1.152	1.196	1.075	1.217	1.034	1.129	-0.018238	0.834204
DYRK1A	chr21	+	ENST00000647425	12_exon_of_total_12_exon	0----0.1725----{0.9653}----1.0000----1	UGACU	0.664	0.601	1.043	0.891	0.847	0.541	-0.0182423	0.959084
PPT1	chr1	-	ENST00000641471	3'-UTR	0----0.0038----0.4295----{0.8619}----1	GGACU	0.225	0.095	0.316	0.18	0.274	0.174	-0.0182622	0.972752
DNAJC7	chr17	-	ENST00000316603	3'-UTR	0----0.0490----0.8179----{0.9218}----1	AGACC	0.205	0.223	0.128	0.196	0.153	0.2	-0.0182787	0.947753
TEX264	chr3	+	ENST00000457573	3'-UTR	0----0.1381----0.7887----{0.8225}----1	AGACU	0.14	0.169	0.167	0.094	0.15	0.226	-0.0183008	0.963667
MAFG	chr17	-	ENST00000357736	3'-UTR	0----0.0468----0.1434----{0.2029}----1	GGACU	0.236	0.234	0.243	0.252	0.207	0.245	-0.0183266	0.851464
B2M	chr15_KI270849v1_alt	+	ENST00000617605	2_exon_of_total_4_exon	0----0.0408----{0.1679}----0.2507----1	AGACU	0.221	0.193	0.219	0.224	0.211	0.19	-0.0183493	0.851999
SP100	chr2	+	ENST00000340126	3'-UTR	0----0.0177----0.5087----{0.5223}----1	UGACU	0.367	0.21	0.292	0.273	0.326	0.259	-0.0183785	0.946193
ESYT2	chr7	-	ENST00000251527	2_intron_of_total_21_intron	0----0.0352----{0.0977}----0.4611----1	AGACU	0.213	0.209	0.209	0.221	0.235	0.167	-0.0184078	0.909518
UBAC2	chr13	+	ENST00000403766	3'-UTR	0----0.0243----0.4825----{0.6614}----1	GGACA	0.596	0.586	0.235	0.223	0.483	0.693	-0.0184438	0.975098
UQCRC2	chr16	+	ENST00000268379	14_exon_of_total_14_exon	0----0.0329----{0.7304}----0.7445----1	GGACA	0.412	0.309	0.535	0.317	0.593	0.33	-0.0184963	0.964234
DDX21	chr10	+	ENST00000685106	2_exon_of_total_14_exon	0----0.0289----{0.1114}----0.7237----1	UGACA	0.558	0.684	0.799	0.621	0.574	0.82	-0.0184963	0.93677
METAP2	chr12	+	ENST00000535095	2_exon_of_total_10_exon	0----0.2715----{0.3566}----0.6775----1	AGACA	0.315	0.355	0.191	0.219	0.305	0.326	-0.0185504	0.954036
ZNF83	chr19	-	ENST00000600714	5_intron_of_total_5_intron	NA	GGACA	1.952	2.821	2.66	2.538	2.071	2.729	-0.0185577	0.928741
CSNK1G2	chr19	+	ENST00000255641	3'-UTR	0----0.1769----0.6079----{0.6750}----1	AGACU	1.072	1.065	1.067	1.076	0.949	1.138	-0.0185806	0.828892
SPOCK2	chr10	-	ENST00000373109	5'-UTR	0----{0.0327}----0.0427----0.2868----1	GGACA	2.235	2.255	2.295	2.39	2.035	2.273	-0.0186184	0.808702
TSPAN14	chr10	+	ENST00000429989	3'-UTR	0----0.0142----0.1608----{0.2098}----1	AGACA	5.887	5.282	5.514	5.399	5.522	5.548	-0.0186258	0.729036
UBE2N	chr12	-	ENST00000318066	3'-UTR	0----0.0129----0.1070----{0.1224}----1	GGACA	1.507	1.601	1.558	1.693	1.525	1.388	-0.0186719	0.845651
IL10RA	chr11	+	ENST00000227752	3'-UTR	0----0.0203----0.4958----{0.9975}----1	AGACC	0.084	0.112	0.114	0.11	0.091	0.105	-0.0187366	0.912488
ELK3	chr12	+	ENST00000228741	3'-UTR	0----0.0793----0.3706----{0.4582}----1	AGACU	0.188	0.152	0.125	0.193	0.102	0.164	-0.0187366	0.954196
CREBRF	chr5	+	ENST00000522692	4_exon_of_total_4_exon	0----0.1277----{0.2052}----0.6363----1	GGACU	0.449	0.474	0.394	0.43	0.338	0.532	-0.0187437	0.932251
CD96	chr3	+	ENST00000494798	10_intron_of_total_14_intron	NA	AGACC	0.102	0.139	0.146	0.104	0.094	0.184	-0.0187609	0.961367
DDX17	chr22	-	ENST00000403230	3'-UTR	0----0.0155----0.4755----{0.9721}----1	AGACU	0.428	0.461	0.504	0.386	0.524	0.465	-0.0187636	0.903437
TPT1	chr13	-	ENST00000530705	3'-UTR	0----0.0251----0.1392----{0.2137}----1	GGACU	1.048	1.038	1.08	1.062	1.029	1.034	-0.0188051	0.451
SAP30BP	chr17	+	ENST00000584667	3'-UTR	0----0.0140----0.3848----{0.3968}----1	GGACC	0.25	0.306	0.525	0.377	0.465	0.225	-0.0188063	0.968062
ECD	chr10	-	ENST00000372979	7_exon_of_total_14_exon	0----0.0519----{0.3307}----0.6956----1	AGACC	0.325	0.3	0.224	0.214	0.3	0.324	-0.0188143	0.939193
FYN	chr6	-	ENST00000538466	3'-UTR	0----0.0036----0.5346----{0.5743}----1	UGACU	0.485	0.458	0.445	0.406	0.518	0.446	-0.0188317	0.876132
MTF2	chr1	+	ENST00000540243	13_exon_of_total_13_exon	0----0.0824----{0.4003}----0.4663----1	AGACU	0.276	0.241	0.331	0.295	0.276	0.266	-0.0188366	0.904365
CLEC2D	chr12	+	ENST00000290855	3'-UTR	0----0.0042----0.1133----{0.1793}----1	GGACU	0.139	0.092	0.077	0.088	0.123	0.093	-0.018859	0.954488
TMEM248	chr7	+	ENST00000341567	3'-UTR	0----0.0603----0.2838----{0.3133}----1	AGACA	6.229	6.354	6.268	5.972	6.19	6.444	-0.0188731	0.615049
TMC8	chr17	+	ENST00000318430	9_intron_of_total_15_intron	NA	GGACU	0.324	0.469	0.361	0.449	0.316	0.374	-0.0188755	0.9356
C1orf162	chr1	+	ENST00000343534	6_exon_of_total_6_exon	0----0.2258----{0.6098}----0.6486----1	AGACU	0.788	1.161	0.972	0.853	0.93	1.1	-0.0188915	0.927716
DENND4B	chr1	-	ENST00000361217	10_exon_of_total_28_exon	0----0.0770----{0.3348}----0.8610----1	AGACC	0.101	0.126	0.08	0.07	0.098	0.135	-0.0189209	0.956932
JAK1	chr1	-	ENST00000671954	3'-UTR	0----0.0604----0.7397----{0.8275}----1	GGACU	0.473	0.572	0.411	0.519	0.511	0.407	-0.0189503	0.920216
PIP4K2B	chr17	-	ENST00000619039	3'-UTR	0----0.0245----0.2569----{0.5740}----1	GGACU	0.742	0.905	0.881	0.784	0.73	0.981	-0.0189566	0.911062
SEC62	chr3	+	ENST00000337002	3'-UTR	0----0.0025----0.1863----{0.1889}----1	GGACU	1.157	1.18	1.183	1.156	1.046	1.272	-0.0189777	0.836735
MYNN	chr3	+	ENST00000349841	2_exon_of_total_8_exon	0----0.0197----{0.0276}----0.3886----1	AGACU	0.402	0.356	0.387	0.173	0.474	0.483	-0.0190248	0.965481
ZBED5	chr11	-	ENST00000533925	1_intron_of_total_2_intron	NA	AGACU	0.061	0.068	0.176	0.096	0.123	0.082	-0.0190458	0.975425
VPS26B	chr11	+	ENST00000281187	3'-UTR	0----0.1235----0.3996----{0.4212}----1	GGACC	0.21	0.204	0.196	0.174	0.192	0.236	-0.0190458	0.899472
ARL4C	chr2	-	ENST00000390645	3'-UTR	0----0.1164----0.2607----{0.4488}----1	GAACU	0.932	1.232	0.885	0.722	1.18	1.107	-0.019052	0.944392
ZNF646	chr16	+	ENST00000300850	2_exon_of_total_3_exon	0----0.0419----{0.3011}----0.8398----1	UGACU	0.367	0.333	0.362	0.349	0.402	0.297	-0.019145	0.895424
NSD3	chr8	-	ENST00000317025	9_intron_of_total_23_intron	NA	AGACU	0.99	1.059	1.061	1.134	1.024	0.911	-0.0191459	0.856813
GIT2	chr12	-	ENST00000457474	14_intron_of_total_18_intron	NA	GGACU	1.092	1.135	1.26	1.043	1.236	1.162	-0.0191585	0.849074
TBC1D14	chr4	+	ENST00000448507	3'-UTR	0----0.0162----0.4422----{0.7962}----1	UGACU	0.294	0.2	0.188	0.207	0.365	0.101	-0.0191652	0.973861
SS18	chr18	-	ENST00000415083	3'-UTR	0----0.0129----0.3824----{0.5294}----1	GGACU	0.165	0.312	0.356	0.255	0.273	0.294	-0.0191781	0.955618
LDLRAP1	chr1	+	ENST00000374338	3'-UTR	0----0.0319----0.3500----{0.4698}----1	GGACU	1.144	1.147	1.115	1.162	1.229	0.97	-0.0191879	0.865211
GSKIP	chr14	+	ENST00000438650	3_exon_of_total_3_exon	0----0.0551----{0.2472}----0.2514----1	GGACA	2.712	1.954	1.311	1.988	2.201	1.709	-0.0191957	0.955664
TMBIM1	chr2	-	ENST00000258412	3'-UTR	0----0.0340----0.4424----{0.7500}----1	AGACA	1.089	0.683	0.648	0.901	0.761	0.726	-0.0192042	0.948929
RFWD3	chr16	-	ENST00000361070	8_exon_of_total_13_exon	0----0.0190----{0.2908}----0.4889----1	AAACU	0.788	1.543	0.536	0.808	1.248	0.773	-0.0192497	0.972569
MOB3A	chr19	-	ENST00000357066	3_exon_of_total_5_exon	0----0.1104----{0.1594}----0.3035----1	GGACC	0.181	0.324	0.399	0.263	0.317	0.312	-0.0192791	0.956704
AMFR	chr16	-	ENST00000290649	3'-UTR	0----0.0604----0.5961----{0.6091}----1	UGACU	0.149	0.234	0.069	0.172	0.186	0.088	-0.0192791	0.97379
H2AZ2	chr7	-	ENST00000222690	3_exon_of_total_5_exon	0----0.0279----{0.0578}----0.1186----1	AGACU	0.123	0.127	0.126	0.11	0.133	0.128	-0.0193135	0.834865
NAP1L4	chr11_KI270831v1_alt	-	ENST00000616696	3'-UTR	0----0.0569----0.5252----{0.5611}----1	GGACA	0.82	1.05	1.288	1.111	0.844	1.161	-0.0193159	0.937629
GOLGA7B	chr10	+	ENST00000370602	3'-UTR	0----0.0674----0.1410----{0.2023}----1	GGACU	0.237	0.07	0.144	0.199	0.177	0.069	-0.0193221	0.97618
JADE2	chr5	+	ENST00000681547	3'-UTR	0----0.0506----0.4213----{0.4727}----1	AGACU	1.159	1.284	1.238	1.18	1.196	1.256	-0.0193335	0.727945
ZNF33A	chr10	+	ENST00000307441	6_exon_of_total_6_exon	0----0.0328----{0.0968}----0.4346----1	UGACU	0.297	0.29	0.389	0.295	0.249	0.419	-0.0193453	0.946468
CS	chr12	-	ENST00000549143	3'-UTR	0----0.0416----0.0950----{0.5012}----1	GGACU	0.55	0.443	0.433	0.532	0.343	0.532	-0.0193517	0.936178
ECE1	chr1	-	ENST00000415912	3'-UTR	0----0.0247----0.4689----{0.5076}----1	GGACA	0.816	0.612	0.973	0.905	0.795	0.669	-0.0193572	0.936613
SEMA4C	chr2	-	ENST00000305476	3'-UTR	0----0.0663----0.7514----{0.7725}----1	GGACA	1.053	0.566	0.406	0.886	0.569	0.543	-0.0193653	0.970304
ENSG00000131152	chr16	-	ENST00000568879	1_intron_of_total_4_intron	NA	UGACU	0.343	0.259	0.297	0.146	0.454	0.287	-0.019387	0.968903
RBM14	chr11	+	ENST00000393979	2_intron_of_total_2_intron	NA	GGACU	0.781	0.773	0.917	0.884	0.798	0.756	-0.0193969	0.863876
IL4R	chr16	+	ENST00000543915	10_exon_of_total_10_exon	0----0.0319----{0.3656}----0.7321----1	UGACU	0.137	0.255	0.132	0.182	0.153	0.182	-0.0194025	0.959643
TRANK1	chr3	-	ENST00000645898	3'-UTR	0----0.0231----0.8628----{0.8672}----1	UGACU	0.279	0.266	0.278	0.284	0.246	0.282	-0.0194127	0.800488
TUG1	chr22	+	ENST00000644773	3'-UTR	0----0.0123----0.0741----{0.8381}----1	GGACA	0.973	1.271	1.047	1.161	0.676	1.41	-0.0194186	0.954292
SETX	chr9	-	ENST00000477049	5_exon_of_total_5_exon	NA	GGACA	1.603	1.197	1.679	1.656	1.496	1.267	-0.0194567	0.920523
IWS1	chr2	-	ENST00000295321	3_exon_of_total_14_exon	0----0.0945----{0.2270}----0.9220----1	UGACU	0.049	0.116	0.208	0.123	0.148	0.097	-0.0194699	0.975173
TGOLN2	chr2	-	ENST00000377386	2_exon_of_total_4_exon	0----0.0045----{0.0850}----0.2217----1	AGACA	0.655	1.005	0.798	0.785	0.883	0.757	-0.0195002	0.926694
MID1IP1	chrX	+	ENST00000457894	2_exon_of_total_2_exon	0----0.1722----{0.4067}----0.4768----1	AGACC	0.209	0.285	0.25	0.154	0.241	0.339	-0.0195226	0.958049
DYRK2	chr12	+	ENST00000344096	3_exon_of_total_3_exon	0----0.0438----{0.2440}----0.2470----1	GGACA	1.679	1.834	1.466	1.896	1.432	1.584	-0.0195455	0.904023
ARHGEF1	chr19	+	ENST00000600387	2_exon_of_total_4_exon	NA	AGACU	0.209	0.185	0.2	0.172	0.189	0.225	-0.0195623	0.886866
THAP11	chr16	+	ENST00000303596	3'-UTR	0----0.1253----0.6290----{0.6423}----1	GGACU	0.239	0.245	0.331	0.279	0.217	0.308	-0.0196046	0.931487
LRRN3	chr7	+	ENST00000451085	4_exon_of_total_4_exon	0----0.2808----{0.3968}----0.8518----1	GAACU	0.724	1.073	0.936	0.804	0.926	0.966	-0.019665	0.919979
RNF145	chr5	-	ENST00000274542	11_exon_of_total_11_exon	0----0.0080----{0.5924}----0.6251----1	GGACA	0.6	0.999	0.984	0.651	0.92	0.977	-0.0196824	0.947166
MESD	chr15	-	ENST00000619987	3_exon_of_total_5_exon	0----0.0093----{0.1385}----0.1865----1	GGACU	0.853	0.823	0.832	0.698	0.998	0.778	-0.0196918	0.911238
WDR44	chrX	+	ENST00000371822	3_exon_of_total_18_exon	0----0.1112----{0.2987}----0.7495----1	AGACU	0.451	0.173	0.406	0.406	0.323	0.287	-0.0197439	0.963547
INPP5K	chr17	-	ENST00000421807	3'-UTR	0----0.0418----0.5395----{0.6970}----1	AGACU	0.596	0.339	0.388	0.369	0.609	0.327	-0.0197633	0.96191
RALGDS	chr9	-	ENST00000482648	12_exon_of_total_12_exon	NA	GGACU	0.835	0.595	0.982	0.733	0.752	0.894	-0.0198746	0.935156
ENSG00000289694	chr1	+	ENST00000695856	3'-UTR	0----0.0821----0.3462----{0.9028}----1	AGACU	0.162	0.174	0.175	0.202	0.165	0.137	-0.0198996	0.913855
PYGO2	chr1	-	ENST00000368457	3'-UTR	0----0.0648----0.4487----{0.6230}----1	AGACU	0.627	0.543	0.435	0.525	0.588	0.47	-0.019912	0.916903
PPM1B	chr2	+	ENST00000419807	3_exon_of_total_6_exon	0----0.4559----{0.6396}----1.0000----1	GGACA	1.853	2.314	1.519	1.92	2.016	1.672	-0.0199277	0.924923
MTSS1	chr8	-	ENST00000518547	14_exon_of_total_14_exon	0----0.1037----{0.4788}----0.5579----1	AGACC	0.186	0.055	0.123	0.147	0.119	0.093	-0.0199546	0.970366
IER2	chr19	+	ENST00000292433	3'-UTR	0----0.1825----0.5009----{0.6464}----1	GGACU	0.771	0.757	0.726	0.726	0.776	0.721	-0.0199796	0.665081
GFI1	chr1	-	ENST00000294702	3'-UTR	0----0.0657----0.3443----{0.4730}----1	UGACU	1.462	1.351	1.535	1.458	1.433	1.397	-0.020047	0.751098
UBAP1	chr9	+	ENST00000625521	3_exon_of_total_6_exon	0----0.0049----{0.2568}----0.8433----1	AGACU	0.301	0.183	0.24	0.315	0.232	0.167	-0.0200656	0.954495
RESF1	chr12	+	ENST00000541981	2_intron_of_total_2_intron	NA	AGACA	0.983	0.673	0.732	0.772	0.476	1.107	-0.0200758	0.960675
ELMO1	chr7	-	ENST00000310758	22_exon_of_total_22_exon	0----0.0516----{0.4784}----0.4806----1	UGACU	1.099	1.076	1.153	1.08	1.027	1.175	-0.0200802	0.774365
FYB1	chr5	-	ENST00000351578	2_exon_of_total_18_exon	0----0.0315----{0.1872}----0.5329----1	AGACU	0.164	0.152	0.189	0.182	0.178	0.138	-0.0201376	0.902295
CLEC2D	chr12	+	ENST00000290855	3'-UTR	0----0.0042----0.1133----{0.3424}----1	AGACA	3.193	2.94	2.934	2.782	3.051	3.108	-0.0201891	0.766442
FEM1B	chr15	+	ENST00000306917	3'-UTR	0----0.0938----0.3563----{0.3649}----1	AGACA	2.347	3.101	3.161	2.587	2.865	3.037	-0.0202511	0.900175
HERPUD1	chr16	+	ENST00000439977	6_exon_of_total_8_exon	0----0.0361----{0.3172}----0.4483----1	GGACC	0.185	0.107	0.137	0.078	0.218	0.127	-0.02032	0.968559
ARHGAP15	chr2	+	ENST00000295095	14_exon_of_total_14_exon	0----0.0371----{0.8898}----0.8922----1	AGACU	0.136	0.135	0.158	0.17	0.095	0.158	-0.02032	0.94108
DDX6	chr11	-	ENST00000534980	3'-UTR	0----0.0545----0.2914----{0.3528}----1	UGACU	0.267	0.435	0.44	0.367	0.418	0.341	-0.0203558	0.936768
GADD45B	chr19	+	ENST00000215631	3'-UTR	0----0.1692----0.5215----{0.8702}----1	GGACU	1.164	1.042	1.076	1.017	1.151	1.068	-0.0203636	0.788139
RFX5	chr1	-	ENST00000290524	11_exon_of_total_11_exon	0----0.0501----{0.5478}----0.5677----1	AGACU	0.377	0.395	0.369	0.391	0.332	0.402	-0.0203738	0.834691
SLC35E2B	chr1	-	ENST00000614300	6_intron_of_total_6_intron	NA	AGACU	1.052	1.075	1.081	1.223	0.946	0.994	-0.0203806	0.877184
PPP1R18	chr6_GL000255v2_alt	-	ENST00000494832	1_intron_of_total_2_intron	NA	GGACA	0.257	0.392	0.349	0.336	0.238	0.41	-0.0203815	0.945339
TGOLN2	chr2	-	ENST00000377386	2_exon_of_total_4_exon	0----0.0045----{0.0641}----0.2217----1	AGACA	0.886	0.812	1.081	1.084	0.717	0.939	-0.0203899	0.927459
GALNT1	chr18	+	ENST00000269195	3'-UTR	0----0.0569----0.4801----{0.5340}----1	AGACU	0.677	0.387	0.574	0.519	0.427	0.669	-0.0204012	0.948054
ARL6IP5	chr3	+	ENST00000273258	3_exon_of_total_3_exon	0----0.0520----{0.3060}----0.3177----1	UGACU	0.758	0.7	0.678	0.694	0.737	0.675	-0.0204062	0.7574
CCM2	chr7	+	ENST00000461377	10_exon_of_total_10_exon	NA	GGACA	0.866	0.486	0.57	0.725	0.545	0.625	-0.0204105	0.948065
MAPK13	chr6	+	ENST00000373766	3'-UTR	0----0.0160----0.1409----{0.1853}----1	GGACA	2.05	1.522	1.541	2.061	1.335	1.645	-0.0204601	0.934149
PHF3	chr6	+	ENST00000262043	4_exon_of_total_16_exon	0----0.0199----{0.0885}----0.3455----1	GGACC	0.704	0.676	0.607	0.724	0.706	0.529	-0.0204745	0.900858
RAB21	chr12	+	ENST00000261263	5'-UTR	0----{0.0064}----0.0172----0.0607----1	GGACU	0.862	0.823	0.869	0.931	0.812	0.775	-0.0204802	0.826823
TIMM13	chr19	-	ENST00000215570	3'-UTR	0----0.0319----0.2049----{0.3876}----1	GGACU	0.544	0.315	0.274	0.371	0.418	0.328	-0.0205187	0.956356
HNRNPA0	chr5	-	ENST00000314940	3'-UTR	0----0.0341----0.1394----{0.1675}----1	GGACU	0.951	0.891	0.907	0.868	0.914	0.928	-0.0206141	0.637025
GBA2	chr9	-	ENST00000378103	17_exon_of_total_17_exon	0----0.1451----{0.9058}----0.9161----1	GGACC	0.268	0.19	0.176	0.122	0.143	0.36	-0.0206267	0.973246
PIK3CD	chr1	+	ENST00000481137	3'-UTR	0----0.0390----0.2079----{0.9141}----1	GGACU	0.58	0.625	0.621	0.634	0.573	0.593	-0.0206899	0.726342
DCTN5	chr16	+	ENST00000300087	3'-UTR	0----0.0070----0.0571----{0.0876}----1	GGACC	0.379	0.197	0.407	0.297	0.323	0.349	-0.0206948	0.950657
HDGFL2	chr19	+	ENST00000616600	3'-UTR	0----0.0238----0.9131----{0.9497}----1	GAACU	1.48	2.025	1.119	1.007	1.941	1.61	-0.0207405	0.956567
SUMO2	chr17	-	ENST00000420826	3'-UTR	0----0.0395----0.1304----{0.1440}----1	AGACC	0.156	0.134	0.129	0.168	0.105	0.14	-0.0208085	0.927162
ASB2	chr14	-	ENST00000315988	5_intron_of_total_7_intron	NA	UGACU	0.877	0.704	1	0.764	0.611	1.169	-0.0208315	0.95165
OARD1	chr6	-	ENST00000482853	2_intron_of_total_4_intron	NA	AGACU	0.387	0.603	0.544	0.505	0.447	0.56	-0.0208403	0.925628
FLNA	chrX	-	ENST00000420627	3'-UTR	0----0.0000----0.2207----{0.4710}----1	AGACC	0.133	0.115	0.099	0.119	0.099	0.124	-0.0209393	0.900271
PRR14	chr16	+	ENST00000564946	10_exon_of_total_10_exon	NA	GGACU	0.193	0.251	0.25	0.248	0.206	0.23	-0.0209393	0.891588
SUCLG2	chr3	-	ENST00000493112	10_intron_of_total_10_intron	NA	AGACU	0.25	0.386	0.334	0.238	0.436	0.282	-0.0209741	0.951833
TSPAN32	chr11	+	ENST00000461200	7_exon_of_total_9_exon	NA	GGACU	0.236	0.259	0.267	0.316	0.209	0.226	-0.0209781	0.923824
ARCN1	chr11	+	ENST00000392859	3'-UTR	0----0.0925----0.8367----{0.9409}----1	AGACA	3.147	3.609	3	3.423	3.845	2.347	-0.0210029	0.929232
MRPL44	chr2	+	ENST00000258383	4_exon_of_total_4_exon	0----0.0059----{0.5104}----0.5974----1	GGACC	0.128	0.15	0.067	0.054	0.093	0.193	-0.0210616	0.974454
TNFAIP8L2	chr1	+	ENST00000368910	3'-UTR	0----0.0915----0.5708----{0.6900}----1	UGACU	0.48	0.537	0.499	0.55	0.422	0.522	-0.0210896	0.874481
FIBP	chr11	-	ENST00000357519	2_exon_of_total_10_exon	0----0.0389----{0.1359}----0.8281----1	AGACU	0.151	0.071	0.122	0.123	0.109	0.107	-0.0211233	0.950308
CD3G	chr11	+	ENST00000392883	3'-UTR	0----0.0679----0.4215----{0.4970}----1	AGACU	0.101	0.117	0.126	0.094	0.134	0.111	-0.0211233	0.910085
ARID5B	chr10	+	ENST00000279873	10_exon_of_total_10_exon	0----0.0015----{0.4098}----0.4776----1	GGACC	0.746	0.803	0.79	0.817	0.726	0.762	-0.0211251	0.74064
CLSTN1	chr1	-	ENST00000377298	13_exon_of_total_19_exon	0----0.0487----{0.4393}----0.6676----1	AGACU	0.129	0.145	0.138	0.101	0.138	0.167	-0.0211646	0.92735
IKZF1	chr7	+	ENST00000331340	3'-UTR	0----0.0353----0.2847----{0.9834}----1	GGACU	0.301	0.221	0.232	0.272	0.222	0.249	-0.0212023	0.906618
DDX17	chr22	-	ENST00000403230	11_intron_of_total_12_intron	NA	UGACU	0.442	0.494	0.501	0.462	0.518	0.436	-0.0212388	0.83056
PRMT2	chr21	+	ENST00000451211	7_intron_of_total_7_intron	NA	GGACC	0.53	0.576	0.536	0.637	0.506	0.475	-0.0212425	0.889395
MFHAS1	chr8_KZ208915v1_fix	+	ENST00000644336	1_exon_of_total_4_exon	0----0.0000----{0.5539}----1.0000----1	GGACU	0.121	0.223	0.203	0.086	0.228	0.225	-0.0212556	0.9648
RASGRP2	chr11	-	ENST00000377494	1_intron_of_total_15_intron	NA	UGACC	0.091	0.157	0.162	0.033	0.197	0.174	-0.0212686	0.973993
PLAC8	chr4	-	ENST00000311507	3'-UTR	0----0.0677----0.3210----{0.3537}----1	AGACA	0.445	0.408	0.238	0.384	0.283	0.408	-0.0213144	0.946975
TMC8	chr17	+	ENST00000318430	3'-UTR	0----0.0879----0.5807----{0.8882}----1	AGACU	0.823	0.903	0.86	0.841	0.918	0.789	-0.021357	0.790571
NIBAN1	chr1	-	ENST00000367511	2_exon_of_total_14_exon	0----0.0221----{0.0482}----0.4269----1	AGACC	0.096	0.195	0.117	0.203	0.08	0.119	-0.0213737	0.96827
TXN2	chr22	-	ENST00000416967	3'-UTR	0----0.2555----0.4078----{0.5289}----1	GGACU	0.34	0.325	0.286	0.34	0.354	0.243	-0.0213963	0.911503
SLC35B1	chr17	-	ENST00000649906	3'-UTR	0----0.0043----0.6747----{0.7207}----1	GGACU	0.566	0.709	0.559	0.612	0.605	0.59	-0.0213971	0.871476
KLF2	chr19	+	ENST00000248071	3'-UTR	0----0.0348----0.4135----{0.4780}----1	UGACU	0.661	0.645	0.663	0.614	0.677	0.649	-0.0214065	0.655615
RBM12B	chr8	-	ENST00000519109	3_exon_of_total_3_exon	0----0.0198----{0.0689}----0.3767----1	GGACA	1.876	2.368	2.065	1.834	1.225	3.157	-0.0214248	0.962265
ITGAL	chr16	+	ENST00000678203	3'-UTR	0----0.0315----0.0972----{0.9161}----1	AGACU	0.436	0.378	0.407	0.382	0.444	0.377	-0.0214266	0.837359
IL7R	chr5	+	ENST00000514217	3'-UTR	0----0.0692----0.4911----{0.8586}----1	UGACA	0.317	0.361	0.271	0.282	0.344	0.309	-0.0214417	0.890514
MTCH2	chr11	-	ENST00000539759	5_intron_of_total_5_intron	NA	UGACA	0.292	0.219	0.099	0.141	0.153	0.307	-0.0214443	0.971019
EEF2	chr19	-	ENST00000309311	4_exon_of_total_15_exon	0----0.0263----{0.1935}----0.8423----1	AGACU	0.099	0.123	0.116	0.103	0.115	0.115	-0.0215011	0.850874
SLC1A5	chr19	-	ENST00000542575	3'-UTR	0----0.2183----0.7824----{0.8307}----1	GGACA	0.633	0.349	0.505	0.676	0.162	0.627	-0.021504	0.97063
SMG1	chr16	-	ENST00000446231	54_exon_of_total_63_exon	0----0.0228----{0.6024}----0.7068----1	GGACU	0.539	0.509	0.574	0.576	0.559	0.463	-0.0215064	0.853617
IKBKB	chr8	+	ENST00000520810	3'-UTR	0----0.0472----0.6239----{0.7247}----1	UGACU	0.974	0.931	0.796	0.893	0.921	0.847	-0.0215251	0.834311
USP34	chr2	-	ENST00000411912	26_exon_of_total_26_exon	0----0.0000----{0.8039}----0.8517----1	UGACU	0.234	0.249	0.259	0.207	0.262	0.262	-0.0215478	0.865972
FAM189A1	chr15	-	ENST00000261275	2_intron_of_total_10_intron	NA	AGACU	0.235	0.18	0.057	0.094	0.182	0.189	-0.0215561	0.971674
KBTBD2	chr7	-	ENST00000304056	3'-UTR	0----0.1560----0.6749----{0.8570}----1	GGACU	0.163	0.185	0.124	0.175	0.084	0.206	-0.0215561	0.958029
PRR5	chr22	+	ENST00000611394	9_exon_of_total_9_exon	0----0.1460----{0.7005}----0.7645----1	GGACC	0.283	0.196	0.06	0.105	0.313	0.113	-0.0215734	0.978735
THEMIS2	chr1	+	ENST00000328928	3'-UTR	0----0.0124----0.6735----{0.7073}----1	AGACC	0.909	0.833	0.949	0.642	1.031	0.978	-0.0216057	0.924488
CDK9	chr9	+	ENST00000373264	3'-UTR	0----0.0463----0.4970----{0.5179}----1	UGACU	0.782	0.945	0.896	0.877	0.83	0.877	-0.0216117	0.818078
TUBB	chr6_GL000252v2_alt	+	ENST00000419792	3'-UTR	0----0.1146----0.6146----{0.9835}----1	UGACA	0.169	0.179	0.189	0.087	0.296	0.146	-0.0216544	0.969775
RTF2	chr20	+	ENST00000023939	3'-UTR	0----0.0648----0.6441----{0.8183}----1	AGACU	0.217	0.227	0.294	0.216	0.284	0.227	-0.0216655	0.914578
MOB3A	chr19	-	ENST00000357066	3'-UTR	0----0.1104----0.3035----{0.3655}----1	GGACU	0.664	0.719	0.696	0.753	0.551	0.744	-0.021674	0.891517
DYNC1H1	chr14	+	ENST00000680001	3'-UTR	0----0.0227----0.1298----{0.1682}----1	AGACU	0.151	0.15	0.168	0.134	0.196	0.132	-0.0216951	0.923375
KIAA1109	chr4	+	ENST00000679879	47_exon_of_total_88_exon	0----0.0232----{0.5038}----0.9688----1	AGACU	0.888	0.983	1.073	0.889	0.942	1.069	-0.0217248	0.855497
PLEKHG3	chr14	+	ENST00000247226	3'-UTR	0----0.0304----0.3781----{0.4133}----1	AGACU	0.277	0.293	0.098	0.156	0.215	0.287	-0.0217605	0.966249
SLC9A1	chr1	-	ENST00000263980	5'-UTR	0----{0.0680}----0.1670----0.6838----1	GGACU	0.258	0.263	0.28	0.222	0.206	0.361	-0.0217769	0.942912
APOL2	chr22	-	ENST00000358502	5_exon_of_total_5_exon	0----0.0906----{0.3182}----0.5080----1	GGACC	0.777	0.648	0.644	0.76	0.563	0.715	-0.0217796	0.896124
SFPQ	chr1	-	ENST00000468598	1_exon_of_total_3_exon	NA	AGACU	0.102	0.189	0.176	0.121	0.149	0.19	-0.0217887	0.94839
PDPR	chr16	+	ENST00000288050	3'-UTR	0----0.0294----0.3382----{0.7639}----1	AGACC	0.533	0.522	0.477	0.66	0.278	0.571	-0.0218235	0.953356
VPS13C	chr15	-	ENST00000644861	50_exon_of_total_85_exon	0----0.0054----{0.4522}----0.8457----1	AGACA	0.612	0.219	0.898	0.495	0.769	0.439	-0.0218594	0.971267
NFE2L2	chr2	-	ENST00000699265	9_exon_of_total_9_exon	0----0.1721----{0.6508}----0.8268----1	AGACA	3.022	3.283	3.395	3.693	2.651	3.21	-0.0218799	0.890657
CALU	chr7	+	ENST00000535011	3'-UTR	0----0.0474----0.2576----{0.2604}----1	UGACU	0.249	0.236	0.445	0.259	0.26	0.397	-0.0218831	0.957532
ZBTB1	chr14	+	ENST00000554015	4_exon_of_total_4_exon	0----0.1526----{0.5250}----0.9108----1	AGACU	1.256	1.351	1.306	1.314	1.344	1.196	-0.0219185	0.732443
ENSG00000258653	chr14	+	ENST00000556551	3'-UTR	0----0.0522----0.2861----{0.8858}----1	UGACU	1.451	1.397	1.329	1.42	1.236	1.458	-0.0219253	0.803064
PATZ1	chr22	-	ENST00000266269	1_exon_of_total_5_exon	0----0.1910----{0.3353}----0.7209----1	GGACA	1.444	1.352	1.505	1.002	1.515	1.719	-0.0219695	0.929207
CDC42EP3	chr2	-	ENST00000611976	2_exon_of_total_2_exon	0----0.0816----{0.2086}----0.2309----1	AGACU	0.961	1.03	0.983	1.27	1.028	0.631	-0.0219965	0.943332
H1-10	chr3	-	ENST00000333762	1_exon_of_total_1_exon	0----0.2533----{0.6102}----0.6768----1	GGACA	1.052	1.07	1.248	1.088	1.133	1.098	-0.022	0.813528
ZBTB40	chr1	+	ENST00000375647	3'-UTR	0----0.0256----0.4532----{0.8530}----1	AGACA	0.308	1.415	0.523	0.722	0.696	0.794	-0.0220065	0.976408
PDIA4	chr7	-	ENST00000652332	3'-UTR	0----0.0351----0.7355----{0.7991}----1	UGACU	1.325	1.273	1.298	1.254	1.299	1.284	-0.0220149	0.382175
LRRC8C	chr1	+	ENST00000479252	2_intron_of_total_3_intron	NA	UGACU	0.43	0.185	0.374	0.274	0.44	0.26	-0.0220487	0.960272
ZNF316	chr7	+	ENST00000382252	9_exon_of_total_9_exon	0----0.0773----{0.4272}----0.4936----1	GGACU	0.875	0.756	0.605	0.532	0.914	0.756	-0.0221057	0.937831
SMC5	chr9	+	ENST00000361138	13_exon_of_total_25_exon	0----0.0170----{0.3172}----0.5727----1	AGACC	0.133	0.308	0.085	0.208	0.158	0.152	-0.0221107	0.972718
STK38	chr6	-	ENST00000229812	10_intron_of_total_13_intron	NA	AGACU	0.159	0.134	0.167	0.102	0.168	0.183	-0.0221228	0.936812
IRGQ	chr19	-	ENST00000422989	2_exon_of_total_3_exon	0----0.0160----{0.0291}----0.2093----1	GGACU	0.353	0.253	0.182	0.182	0.376	0.218	-0.022139	0.961401
PDK3	chrX	+	ENST00000648777	11_exon_of_total_12_exon	0----0.0394----{0.2818}----0.2981----1	AGACC	0.126	0.219	0.18	0.106	0.186	0.225	-0.0221531	0.954966
YY1	chr14	+	ENST00000262238	3'-UTR	0----0.0155----0.2060----{0.2504}----1	AGACA	1.663	1.789	2.315	2.145	1.587	1.947	-0.0221841	0.91515
SIPA1L1	chr14	+	ENST00000381232	17_exon_of_total_24_exon	0----0.0694----{0.5804}----0.7425----1	GGACU	0.682	0.678	0.605	0.615	0.532	0.788	-0.0221957	0.909487
MAP1S	chr19	+	ENST00000597735	4_intron_of_total_5_intron	NA	UGACU	0.569	0.413	0.459	0.271	0.409	0.739	-0.0221957	0.963846
GMPS	chr3	+	ENST00000295920	14_exon_of_total_14_exon	0----0.1092----{0.9713}----0.9911----1	UGACU	0.066	0.27	0.319	0.139	0.209	0.297	-0.0221957	0.972604
ENSG00000249624	chr21	+	ENST00000683116	9_intron_of_total_15_intron	NA	AGACU	0.621	0.569	0.639	0.607	0.657	0.537	-0.0222569	0.831923
ST3GAL2	chr16	-	ENST00000342907	5'-UTR	0----{0.1202}----0.1458----0.2788----1	GGACA	1.079	0.546	0.399	0.917	0.656	0.42	-0.0222676	0.969427
TIMM9	chr14	-	ENST00000395159	5_exon_of_total_6_exon	0----0.3538----{0.4361}----0.5695----1	AGACU	0.121	0.115	0.09	0.147	0.076	0.098	-0.0222987	0.94719
EFHC1	chr6	+	ENST00000637849	1_intron_of_total_9_intron	NA	GGACU	1.093	1.198	1.096	1.035	1.185	1.115	-0.0223212	0.770737
BPTF	chr17	+	ENST00000306378	6_exon_of_total_28_exon	0----0.0200----{0.2215}----0.8113----1	AGACC	0.148	0.299	0.074	0.146	0.234	0.133	-0.0223245	0.973401
NRROS	chr3	+	ENST00000328557	3_exon_of_total_3_exon	0----0.0763----{0.6381}----0.8897----1	AGACU	0.665	0.574	0.646	0.615	0.683	0.558	-0.0223678	0.842924
MAEA	chr4	+	ENST00000264750	3'-UTR	0----0.0112----0.5301----{0.9300}----1	UGACU	0.605	0.654	0.622	0.576	0.541	0.735	-0.0224158	0.888012
ABTB1	chr3	+	ENST00000232744	12_exon_of_total_12_exon	0----0.0377----{0.7023}----0.7701----1	GGACU	0.199	0.13	0.125	0.144	0.144	0.159	-0.0224175	0.931892
ATP10A	chr15	-	ENST00000356865	22_exon_of_total_22_exon	0----0.0294----{0.6159}----0.6944----1	AGACC	0.575	0.58	0.721	0.753	0.379	0.715	-0.022476	0.945214
RESF1	chr12	+	ENST00000541981	2_intron_of_total_2_intron	NA	GGACA	1.674	2.092	1.853	1.615	1.992	1.925	-0.0225122	0.871168
SOS1	chr2	-	ENST00000692089	21_intron_of_total_21_intron	NA	UGACC	0.861	0.798	0.792	0.795	0.85	0.768	-0.0225426	0.718344
CTC1	chr17	-	ENST00000651323	3'-UTR	0----0.0028----0.5219----{0.5597}----1	UGACU	0.904	0.818	0.847	0.755	1.019	0.755	-0.0226399	0.895868
WDR3	chr1	+	ENST00000349139	3'-UTR	0----0.0076----0.2907----{0.3101}----1	GGACU	1.073	1.274	0.928	1.198	0.853	1.173	-0.0226432	0.915091
KANSL3	chr2	-	ENST00000354204	3'-UTR	0----0.0217----0.0634----{0.7497}----1	UGACU	0.205	0.475	0.603	0.488	0.214	0.561	-0.0226665	0.968357
YPEL3	chr16	-	ENST00000570099	3'-UTR	0----0.0000----0.1420----{0.6353}----1	UGACC	0.987	1.008	1.02	1.037	0.979	0.952	-0.0226669	0.606815
IRF2	chr4	-	ENST00000696840	3'-UTR	0----0.0898----0.3225----{0.3777}----1	GGACC	0.279	0.382	0.363	0.356	0.436	0.216	-0.0227201	0.945481
FAM193B	chr5	-	ENST00000505569	1_exon_of_total_4_exon	NA	GGACA	0.691	1.327	1.626	1.064	1.239	1.284	-0.0227452	0.952126
SERINC1	chr6	-	ENST00000339697	10_exon_of_total_10_exon	0----0.0224----{0.4566}----0.4582----1	UGACU	0.165	0.293	0.18	0.233	0.304	0.091	-0.0227919	0.966808
H6PD	chr1	+	ENST00000377403	5_exon_of_total_5_exon	0----0.0331----{0.2009}----0.2929----1	GGACU	0.608	0.48	0.506	0.648	0.521	0.4	-0.0228063	0.924883
P2RY8	chrY	-	ENST00000381297	3'-UTR	0----0.0677----0.3208----{0.5728}----1	GGACC	0.127	0.154	0.164	0.152	0.165	0.121	-0.0228745	0.898232
TNFAIP8L1	chr19	+	ENST00000327473	3'-UTR	0----0.0307----0.1777----{0.3257}----1	GGACU	0.463	0.578	0.802	0.775	0.494	0.545	-0.0228816	0.945129
MYO18A	chr17	-	ENST00000527372	14_exon_of_total_42_exon	0----0.0167----{0.2621}----0.6345----1	AGACC	0.115	0.034	0.168	0.07	0.076	0.166	-0.0229368	0.974992
DDX58	chr9	-	ENST00000379868	11_exon_of_total_17_exon	0----0.0067----{0.3561}----0.5949----1	AGACU	0.153	0.19	0.225	0.211	0.164	0.184	-0.0230426	0.910608
TP53BP1	chr15	-	ENST00000382044	17_exon_of_total_28_exon	0----0.0109----{0.3587}----0.5832----1	AGACU	0.299	0.359	0.225	0.318	0.34	0.211	-0.0230573	0.937124
GRAMD4	chr22	+	ENST00000406902	3'-UTR	0----0.0509----0.4369----{0.5102}----1	GGACA	0.56	0.53	0.676	0.566	0.586	0.586	-0.0230573	0.854202
GLYR1	chr16	-	ENST00000589389	3'-UTR	0----0.0000----0.4362----{0.4700}----1	AGACU	0.853	0.903	0.828	0.849	0.877	0.817	-0.0230746	0.652886
P2RX5-TAX1BP3	chr17	-	ENST00000550383	3'-UTR	0----0.0320----0.2520----{0.9177}----1	GGACA	0.336	0.179	0.493	0.206	0.466	0.32	-0.0230836	0.96613
RSRP1	chr1	-	ENST00000473314	1_intron_of_total_5_intron	NA	GGACU	0.985	0.823	0.959	0.891	0.891	0.941	-0.0231257	0.803485
TASOR	chr3	-	ENST00000683822	18_exon_of_total_24_exon	0----0.0317----{0.4235}----0.6447----1	AGACU	1.309	1.275	1.252	1.265	1.347	1.163	-0.0231261	0.745137
BCL11B	chr14	-	ENST00000345514	3'-UTR	0----0.0351----0.3603----{0.3691}----1	UGACU	0.404	0.384	0.279	0.297	0.297	0.456	-0.0231708	0.935737
CREBBP	chr16	-	ENST00000262367	31_exon_of_total_31_exon	0----0.0739----{0.6094}----0.7531----1	GGACU	0.324	0.216	0.212	0.267	0.232	0.241	-0.0232074	0.924868
SNPH	chr20	+	ENST00000649598	3'-UTR	0----0.0953----0.6505----{0.8577}----1	GGACU	0.288	0.263	0.137	0.273	0.192	0.212	-0.0232527	0.948889
RIF1	chr2	+	ENST00000453091	3'-UTR	0----0.0200----0.9316----{0.9862}----1	GGACU	0.476	0.489	0.595	0.556	0.582	0.397	-0.0233074	0.910615
NUP50	chr22	+	ENST00000347635	3'-UTR	0----0.0742----0.3473----{0.4034}----1	GGACU	1.265	1.272	1.207	1.095	1.194	1.395	-0.0233074	0.844019
ZBTB25	chr14	-	ENST00000555220	2_intron_of_total_2_intron	NA	AGACU	0.337	0.531	0.377	0.458	0.398	0.369	-0.023364	0.924946
ANKRD52	chr12	-	ENST00000548241	5_intron_of_total_5_intron	NA	AGACU	0.18	0.281	0.223	0.267	0.216	0.19	-0.0233898	0.926082
CRACR2A	chr12	-	ENST00000333750	14_intron_of_total_14_intron	NA	UGACU	0.121	0.22	0.032	0.079	0.043	0.245	-0.0233956	0.981856
KIAA0040	chr1	-	ENST00000423313	3'-UTR	0----0.1143----0.1803----{0.2104}----1	AGACU	0.67	0.456	0.801	0.68	0.574	0.642	-0.0233976	0.92944
SP1	chr12	+	ENST00000327443	3_exon_of_total_6_exon	0----0.0151----{0.1125}----0.3221----1	AGACU	0.473	0.4	0.432	0.337	0.537	0.41	-0.0234046	0.918675
YY1AP1	chr1	-	ENST00000368339	10_exon_of_total_10_exon	0----0.0625----{0.7693}----0.9304----1	AGACU	0.193	0.099	0.143	0.118	0.098	0.212	-0.0234046	0.960771
LSG1	chr3	-	ENST00000265245	8_exon_of_total_14_exon	0----0.0088----{0.3649}----0.6110----1	GGACU	0.291	0.286	0.229	0.205	0.247	0.341	-0.023459	0.929277
APOL6	chr22	+	ENST00000409652	3_exon_of_total_3_exon	0----0.0224----{0.0962}----0.1249----1	UGACU	0.192	0.256	0.234	0.232	0.257	0.182	-0.023459	0.905498
GDE1	chr16	-	ENST00000353258	6_exon_of_total_6_exon	0----0.0461----{0.3818}----0.3887----1	AGACU	0.126	0.148	0.16	0.215	0.16	0.052	-0.023459	0.96597
MAZ	chr16	+	ENST00000545521	3_exon_of_total_6_exon	0----0.0167----{0.0947}----0.6018----1	GGACU	0.198	0.271	0.15	0.295	0.079	0.235	-0.0234972	0.96653
TRAT1	chr3	+	ENST00000484927	3_exon_of_total_3_exon	NA	AGACA	0.644	0.707	0.877	1.012	0.627	0.553	-0.0235014	0.94452
PARP15	chr3	+	ENST00000483793	3'-UTR	0----0.0090----0.3361----{0.4427}----1	UGACU	0.371	0.541	0.697	0.45	0.579	0.554	-0.0235031	0.938275
OGA	chr10	-	ENST00000439817	9_exon_of_total_15_exon	0----0.0878----{0.4335}----0.6018----1	GGACA	0.453	0.406	0.44	0.493	0.382	0.403	-0.0235136	0.862771
SECISBP2L	chr15	-	ENST00000559471	3'-UTR	0----0.0208----0.4892----{0.7114}----1	GGACU	0.039	0.095	0.175	0.093	0.07	0.141	-0.0235355	0.972547
TNFAIP8	chr5	+	ENST00000513374	3'-UTR	0----0.2816----0.7386----{0.8181}----1	AGACU	1.433	1.536	1.418	1.45	1.422	1.444	-0.0235398	0.592068
DDX19A	chr16	+	ENST00000569771	3'-UTR	0----0.0355----0.1627----{0.8441}----1	GGACA	2.851	1.743	2.881	2.15	2.851	2.353	-0.0235444	0.930706
GPR155	chr2	-	ENST00000392552	2_exon_of_total_16_exon	0----0.0256----{0.0329}----0.3813----1	AGACU	0.147	0.186	0.284	0.292	0.108	0.207	-0.023574	0.962852
CAND1	chr12	+	ENST00000545606	10_exon_of_total_15_exon	0----0.0322----{0.2353}----0.3627----1	AGACU	0.322	0.183	0.297	0.272	0.237	0.28	-0.0235769	0.930452
TGFBR2	chr3	+	ENST00000295754	4_exon_of_total_7_exon	0----0.0625----{0.2258}----0.4386----1	GGACA	0.35	0.507	0.436	0.374	0.58	0.318	-0.0236236	0.943699
TRIM52	chr5	-	ENST00000503005	1_intron_of_total_1_intron	NA	UGACU	0.995	1.085	1.305	1.017	1.382	0.931	-0.0236337	0.918174
OGA	chr10	-	ENST00000439817	11_exon_of_total_15_exon	0----0.0878----{0.4832}----0.6018----1	AGACC	0.097	0.157	0.115	0.137	0.187	0.039	-0.0236513	0.96903
AFF1	chr4	+	ENST00000504956	3_exon_of_total_3_exon	NA	AGACU	0.656	0.458	0.36	0.518	0.427	0.505	-0.0236836	0.937091
TMSB4X	chrX	+	ENST00000451311	2_exon_of_total_3_exon	0----0.1206----{0.1334}----0.3376----1	UGACA	0.11	0.098	0.099	0.09	0.109	0.103	-0.0236901	0.819887
LCP1	chr13	-	ENST00000398576	3'-UTR	0----0.0986----0.5763----{0.9452}----1	GGACU	0.606	0.679	0.678	0.624	0.682	0.625	-0.023712	0.747777
CNST	chr1	+	ENST00000483271	8_exon_of_total_8_exon	NA	UGACU	0.592	0.755	0.799	0.699	0.613	0.799	-0.0237235	0.894893
MLLT6	chr17	+	ENST00000621332	3'-UTR	0----0.0459----0.4646----{0.5280}----1	GGACU	0.478	0.486	0.445	0.411	0.499	0.476	-0.0237444	0.810552
HLA-E	chr6	+	ENST00000376630	4_exon_of_total_8_exon	0----0.0090----{0.2531}----0.4317----1	AGACA	0.374	0.33	0.336	0.295	0.35	0.378	-0.0237774	0.851968
SPTBN1	chr2	+	ENST00000615901	16_exon_of_total_38_exon	0----0.0243----{0.3437}----0.7188----1	GGACA	0.647	0.954	1.088	0.946	0.874	0.825	-0.023802	0.92238
ADGRE5	chr19	+	ENST00000357355	3'-UTR	0----0.0291----0.8022----{0.9378}----1	AGACU	0.842	0.755	0.783	0.778	0.684	0.879	-0.0238366	0.847941
SEC23B	chr20	+	ENST00000336714	19_exon_of_total_20_exon	0----0.1400----{0.7708}----0.8051----1	AGACA	0.592	0.598	0.701	0.928	0.511	0.421	-0.0238467	0.953929
C9orf78	chr9	-	ENST00000372447	6_exon_of_total_9_exon	0----0.0301----{0.2975}----0.5148----1	AGACC	0.212	0.202	0.256	0.255	0.089	0.315	-0.0238826	0.962311
POLN	chr4	-	ENST00000511885	2_intron_of_total_25_intron	NA	GGACA	1.118	1.267	0.711	1.267	1.029	0.749	-0.0239632	0.943098
SAMSN1	chr21	-	ENST00000644288	9_exon_of_total_9_exon	NA	GGACU	0.625	0.576	0.559	0.49	0.613	0.628	-0.0239697	0.85414
TBC1D10C	chr11	+	ENST00000526387	6_intron_of_total_8_intron	NA	GGACU	0.258	0.301	0.29	0.271	0.281	0.283	-0.0239884	0.757009
ENSG00000267645	chr7	-	ENST00000476151	4_intron_of_total_8_intron	NA	GGACU	0.299	0.496	0.357	0.661	0.231	0.241	-0.0239929	0.969941
MYD88	chr3	+	ENST00000396334	3'-UTR	0----0.0782----0.3909----{0.3919}----1	AGACU	0.851	0.725	0.728	0.814	0.837	0.615	-0.0239929	0.886088
CWF19L1	chr10	-	ENST00000354105	14_exon_of_total_14_exon	0----0.0174----{0.6279}----0.6415----1	AGACU	0.427	0.523	0.505	0.488	0.529	0.414	-0.0239955	0.866878
HERPUD2	chr7	-	ENST00000311350	2_exon_of_total_9_exon	0----0.2191----{0.2441}----0.6425----1	AGACU	0.365	0.265	0.279	0.325	0.355	0.214	-0.0240055	0.929869
ACTG1	chr17	-	ENST00000681052	5_exon_of_total_7_exon	0----0.0345----{0.2192}----0.4874----1	GGACU	0.694	0.726	0.76	0.697	0.71	0.737	-0.0240232	0.6259
IRF2BPL	chr14	-	ENST00000238647	1_exon_of_total_1_exon	0----0.2199----{0.5420}----0.7938----1	GGACU	1.022	1.289	1.26	1.173	1.065	1.274	-0.0240353	0.860011
RCOR3	chr1	+	ENST00000367006	6_exon_of_total_11_exon	0----0.1117----{0.3212}----0.6309----1	AGACA	0.608	1.299	0.511	0.412	0.758	1.208	-0.0240655	0.970486
STX6	chr1	-	ENST00000542060	3'-UTR	0----0.1011----0.1978----{0.7977}----1	GGACU	0.299	0.609	0.361	0.363	0.263	0.622	-0.0240741	0.963304
MCL1	chr1	-	ENST00000678770	3_intron_of_total_3_intron	NA	AGACA	0.561	0.569	0.621	0.466	0.564	0.692	-0.0240939	0.898447
GLG1	chr16	-	ENST00000205061	24_exon_of_total_27_exon	0----0.0024----{0.3871}----0.4397----1	AGACA	0.35	0.442	0.294	0.448	0.444	0.176	-0.0241125	0.956002
ENSG00000267303	chr19	-	ENST00000586529	3'-UTR	0----0.0000----0.2562----{0.8676}----1	UGACU	0.533	0.713	0.623	0.702	0.595	0.541	-0.0241298	0.890267
STK10	chr5	-	ENST00000176763	9_exon_of_total_19_exon	0----0.0309----{0.2780}----0.5243----1	GGACU	0.356	0.374	0.414	0.396	0.364	0.365	-0.0241621	0.77152
GPR183	chr13	-	ENST00000376414	2_exon_of_total_2_exon	0----0.0463----{0.5496}----0.6908----1	AGACA	5.085	5.413	5.734	3.901	5.012	7.049	-0.0241993	0.931902
ACAA2	chr18	-	ENST00000285093	3'-UTR	0----0.0167----0.4248----{0.5096}----1	AGACA	1.665	1.43	2.195	1.394	2.453	1.355	-0.0242013	0.948861
SLFN5	chr17	+	ENST00000542451	3_intron_of_total_3_intron	NA	AGACU	0.934	1.049	1.022	1.014	0.949	0.992	-0.0242069	0.701407
STMN3	chr20	-	ENST00000540534	3'-UTR	0----0.0885----0.3054----{0.6108}----1	GGACA	0.323	0.502	0.497	0.458	0.561	0.281	-0.0242106	0.945798
IFFO1	chr12	-	ENST00000336604	1_exon_of_total_10_exon	0----0.0156----{0.2476}----0.6445----1	GGACU	0.32	0.371	0.39	0.468	0.339	0.256	-0.0242249	0.933581
SMAD4	chr18	+	ENST00000398417	12_exon_of_total_12_exon	0----0.0304----{0.2252}----0.2257----1	AGACU	1.03	0.934	1.097	1.011	0.972	1.027	-0.0242396	0.760845
RAP2C	chrX	-	ENST00000620646	3'-UTR	0----0.1164----0.2224----{0.4657}----1	UGACC	0.148	0.184	0.028	0.072	0.212	0.07	-0.0242475	0.977476
SMAD4	chr18	+	ENST00000398417	3'-UTR	0----0.0304----0.2257----{0.2307}----1	GGACU	0.986	0.823	1.068	0.899	0.948	0.982	-0.024273	0.849411
QSOX1	chr1	+	ENST00000367602	12_exon_of_total_12_exon	0----0.0042----{0.2334}----0.2461----1	GGACA	1.388	1.584	1.821	1.366	1.735	1.612	-0.0242833	0.880056
ENSG00000249141	chr6	-	ENST00000507747	7_intron_of_total_7_intron	NA	AGACC	0.29	0.29	0.258	0.247	0.235	0.342	-0.0243059	0.905618
FNBP1	chr9	-	ENST00000446176	3'-UTR	0----0.0395----0.3815----{0.7443}----1	GGACU	0.348	0.428	0.421	0.356	0.449	0.372	-0.0243088	0.870876
SRGN	chr10	+	ENST00000242465	3_exon_of_total_3_exon	0----0.0452----{0.4043}----0.4371----1	GGACU	0.543	0.501	0.51	0.5	0.547	0.481	-0.024342	0.732829
TMEM199	chr17	+	ENST00000292114	3'-UTR	0----0.0078----0.2112----{0.2385}----1	AGACU	0.903	0.842	0.642	0.615	0.837	0.895	-0.0243807	0.914183
SETDB1	chr1	+	ENST00000692314	16_exon_of_total_22_exon	0----0.0128----{0.7097}----0.9159----1	UGACU	0.26	0.246	0.09	0.102	0.065	0.419	-0.0244117	0.980436
GTF3C2	chr2	-	ENST00000359541	3'-UTR	0----0.1077----0.7931----{0.8337}----1	AGACU	0.805	0.4	0.817	0.463	0.942	0.583	-0.0244652	0.95726
TMED3	chr15	+	ENST00000299705	3'-UTR	0----0.0973----0.5585----{0.7200}----1	AGACA	3.971	4.159	3.582	3.816	4.049	3.65	-0.024473	0.7674
CPTP	chr1	+	ENST00000464957	2_exon_of_total_2_exon	NA	AGACU	1.262	1.135	1.223	1.336	1.281	0.942	-0.0245178	0.887014
ORAI3	chr16	+	ENST00000318663	2_exon_of_total_2_exon	0----0.1007----{0.4760}----0.5036----1	AGACC	0.208	0.23	0.155	0.157	0.236	0.19	-0.0245362	0.921912
EIPR1	chr2	-	ENST00000398659	5'-UTR	0----{0.0323}----0.0786----0.7721----1	GAACA	0.702	1.906	2.07	1.912	1.033	1.654	-0.0245717	0.961345
PNP	chr14	+	ENST00000697613	3'-UTR	0----0.3257----0.7577----{0.9657}----1	GGACU	0.925	0.729	0.772	0.744	0.859	0.782	-0.0245903	0.853814
RCHY1	chr4	-	ENST00000324439	3'-UTR	0----0.0265----0.2049----{0.2436}----1	AGACU	0.205	0.147	0.18	0.213	0.133	0.177	-0.0246153	0.921931
SLA	chr8	-	ENST00000338087	3'-UTR	0----0.1229----0.4003----{0.4985}----1	GGACA	2.029	2.488	1.922	2.228	2.073	2.029	-0.0246312	0.858369
AKAP13	chr15	+	ENST00000394518	3'-UTR	0----0.0155----0.6490----{0.6659}----1	GGACU	0.369	0.431	0.44	0.319	0.504	0.396	-0.024642	0.912595
PSMD4	chr1	+	ENST00000368881	3'-UTR	0----0.0555----0.9130----{0.9145}----1	AGACU	0.278	0.297	0.251	0.277	0.255	0.28	-0.0246621	0.781626
ARHGAP45	chr19	+	ENST00000539243	3'-UTR	0----0.0246----0.8513----{0.9462}----1	GGACU	0.2	0.198	0.192	0.176	0.209	0.195	-0.0246621	0.764275
D2HGDH	chr2	+	ENST00000403782	3'-UTR	0----0.0924----0.6196----{0.8818}----1	GGACA	0.336	0.461	0.264	0.218	0.577	0.248	-0.0246855	0.96577
EDF1	chr9	-	ENST00000371649	3'-UTR	0----0.0342----0.5734----{0.7392}----1	GGACA	1.461	1.498	1.392	1.436	1.52	1.321	-0.0247478	0.731043
TRIM13	chr13	+	ENST00000474805	2_intron_of_total_2_intron	NA	AGACA	1.351	1.351	0.942	1.208	1.72	0.654	-0.0247576	0.955226
ARHGAP30	chr1	-	ENST00000461003	10_exon_of_total_10_exon	NA	GGACU	0.41	0.56	0.499	0.419	0.485	0.54	-0.0247637	0.888946
SYTL2	chr11	-	ENST00000389960	3'-UTR	0----0.1384----0.7741----{0.8865}----1	GGACC	0.614	0.723	0.834	0.912	0.547	0.675	-0.0247995	0.926797
VCPIP1	chr8	-	ENST00000310421	1_exon_of_total_3_exon	0----0.0274----{0.1080}----0.3959----1	GGACA	3.611	3.417	3.474	4.496	2.67	3.157	-0.0248018	0.923176
ZNF646	chr16	+	ENST00000300850	2_exon_of_total_3_exon	0----0.0419----{0.1066}----0.8398----1	UGACU	0.264	0.331	0.283	0.454	0.249	0.16	-0.0248604	0.960006
ZNF513	chr2	-	ENST00000407879	3_exon_of_total_3_exon	0----0.1574----{0.8455}----0.8507----1	AGACU	1.22	1.151	1.253	1.052	1.146	1.364	-0.0248954	0.848193
KAT7	chr17	+	ENST00000675278	3'-UTR	0----0.0521----0.4911----{0.5939}----1	GGACU	0.235	0.317	0.264	0.309	0.364	0.129	-0.0249669	0.955048
MTG2	chr20	+	ENST00000370823	7_exon_of_total_7_exon	0----0.0093----{0.2642}----0.3352----1	GGACU	0.692	0.739	0.958	0.557	0.998	0.793	-0.0249744	0.933159
ELOVL1	chr1	-	ENST00000621943	3'-UTR	0----0.1643----0.6812----{0.7058}----1	GGACU	1.04	0.923	0.883	1.128	0.823	0.846	-0.0250554	0.890558
SETX	chr9	-	ENST00000224140	10_exon_of_total_26_exon	0----0.0166----{0.1245}----0.7403----1	AGACA	0.587	0.297	0.679	0.302	0.659	0.575	-0.0251396	0.957232
GOT2	chr16	-	ENST00000245206	3'-UTR	0----0.0363----0.5704----{0.8802}----1	AAACU	0.87	0.715	0.378	0.447	0.269	1.213	-0.025207	0.974328
RAB7A	chr3	+	ENST00000676214	3'-UTR	0----0.0619----0.3548----{0.7461}----1	AGACU	0.124	0.239	0.272	0.169	0.184	0.271	-0.0252106	0.950362
AKAP17A	chrY	+	ENST00000313871	5_exon_of_total_5_exon	0----0.0578----{0.6699}----0.7105----1	AGACA	1.613	1.838	2.09	1.683	1.974	1.788	-0.0252143	0.854795
OGA	chr10	-	ENST00000439817	9_intron_of_total_14_intron	NA	GGACU	0.19	0.118	0.153	0.164	0.048	0.241	-0.0252557	0.967711
FGD3	chr9	+	ENST00000375482	3'-UTR	0----0.1306----0.8016----{0.9686}----1	GGACU	0.472	0.4	0.453	0.343	0.525	0.434	-0.0252629	0.902176
RBM38	chr20	+	ENST00000356208	3'-UTR	0----0.0777----0.3786----{0.5637}----1	GGACU	0.915	0.976	0.874	0.888	0.892	0.937	-0.0252649	0.665507
MRPL37	chr1	+	ENST00000487096	1_intron_of_total_3_intron	NA	GGACU	0.216	0.191	0.169	0.212	0.204	0.15	-0.0252668	0.895876
DDX24	chr14	-	ENST00000621632	3'-UTR	0----0.0160----0.4789----{0.4823}----1	UGACU	0.506	0.473	0.576	0.501	0.524	0.503	-0.02527	0.797869
PANK3	chr5	-	ENST00000239231	3'-UTR	0----0.0083----0.1166----{0.5300}----1	GGACU	0.203	0.236	0.079	0.069	0.234	0.206	-0.0252864	0.967821
TNRC18	chr7	-	ENST00000399537	5_exon_of_total_30_exon	0----0.0330----{0.2295}----0.8755----1	GGACA	1.672	2.279	1.917	1.687	2.3	1.779	-0.025298	0.902244
RALGDS	chr9	-	ENST00000482648	12_exon_of_total_12_exon	NA	AGACU	0.238	0.275	0.177	0.275	0.163	0.24	-0.0253111	0.931576
STK10	chr5	-	ENST00000176763	9_exon_of_total_19_exon	0----0.0309----{0.2641}----0.5243----1	AGACC	0.743	0.744	0.751	0.712	0.68	0.807	-0.0253624	0.765901
BNIP3L	chr8	+	ENST00000523949	5_intron_of_total_5_intron	NA	AGACU	0.162	0.1	0.139	0.201	0.108	0.085	-0.0254066	0.956976
DOCK8	chr9	+	ENST00000432829	3'-UTR	0----0.0150----0.8609----{0.8679}----1	GGACU	0.156	0.137	0.108	0.136	0.221	0.037	-0.0254066	0.969579
PIP5K1C	chr19	-	ENST00000679885	3'-UTR	0----0.0000----0.4113----{0.8471}----1	UGACU	0.887	0.635	0.882	0.78	0.827	0.755	-0.0254279	0.883869
KMT2A	chr11	+	ENST00000389506	27_exon_of_total_36_exon	0----0.0017----{0.6269}----0.8724----1	GGACU	1.042	0.908	1.023	0.805	1.101	1.015	-0.0254571	0.870556
MATR3	chr5	+	ENST00000361059	3'-UTR	0----0.1076----0.7484----{0.8582}----1	AGACU	0.259	0.227	0.256	0.235	0.201	0.293	-0.0255004	0.89117
SMCR8	chr17	+	ENST00000406438	2_exon_of_total_2_exon	0----0.0599----{0.3818}----0.3991----1	UGACC	0.795	0.785	1.042	0.645	0.898	1.033	-0.0255351	0.9193
MT-CO1	chrM	+	ENST00000361624	1_exon_of_total_1_exon	0----0.0000----{0.4118}----1.0000----1	AGACC	0.191	0.188	0.188	0.172	0.193	0.192	-0.0256714	0.675523
SMG6	chr17	-	ENST00000263073	2_exon_of_total_19_exon	0----0.0109----{0.2272}----0.7240----1	GGACC	0.204	0.231	0.301	0.192	0.204	0.327	-0.0257101	0.93805
PTPRCAP	chr11	-	ENST00000326294	2_exon_of_total_2_exon	0----0.0695----{0.5700}----0.7541----1	AGACA	1.953	1.925	2.006	1.969	1.975	1.836	-0.0257278	0.546653
NCOR1	chr17	-	ENST00000268712	3'-UTR	0----0.0227----0.7068----{0.7274}----1	GGACU	1.019	1.044	1.047	1.132	0.952	0.971	-0.0257422	0.779859
SLC25A23	chr19	-	ENST00000598704	2_intron_of_total_3_intron	NA	AGACU	0.715	0.724	0.817	0.833	0.778	0.605	-0.0258092	0.872487
ZNF687	chr1	+	ENST00000449313	2_exon_of_total_7_exon	0----0.0299----{0.1450}----0.5933----1	GGACC	0.862	0.806	0.587	0.795	0.787	0.633	-0.0258207	0.900614
LPIN1	chr2	+	ENST00000449576	9_exon_of_total_22_exon	0----0.0172----{0.4381}----0.9688----1	AGACC	0.061	0.121	0.156	0.118	0.062	0.152	-0.02584	0.960745
LGALS9	chr17	+	ENST00000302228	10_exon_of_total_10_exon	0----0.4864----{0.7936}----0.8085----1	AGACU	0.317	0.317	0.266	0.284	0.3	0.3	-0.0258786	0.788757
RNF213	chr17	+	ENST00000582970	3'-UTR	0----0.0075----0.7488----{0.8146}----1	GGACU	0.337	0.298	0.374	0.362	0.367	0.262	-0.0259692	0.890916
KLHL36	chr16	+	ENST00000564996	3_exon_of_total_5_exon	0----0.0205----{0.0732}----0.2654----1	AGACU	0.282	0.451	0.388	0.387	0.441	0.273	-0.0259718	0.928586
SAMD9L	chr7	-	ENST00000318238	5_exon_of_total_5_exon	0----0.1726----{0.4899}----0.8376----1	GGACU	0.966	1.001	1.059	0.967	1.026	0.979	-0.0259779	0.613882
TBC1D14	chr4	+	ENST00000448507	3'-UTR	0----0.0162----0.4422----{0.4872}----1	GGACC	0.472	0.372	0.781	0.347	0.714	0.535	-0.0259791	0.955455
ICOS	chr2	+	ENST00000316386	3'-UTR	0----0.0198----0.2479----{0.3958}----1	GGACC	0.088	0.218	0.198	0.008	0.222	0.265	-0.0259952	0.975292
DAXX	chr6_GL000252v2_alt	-	ENST00000399060	3'-UTR	0----0.0759----0.9283----{0.9605}----1	GGACU	0.063	0.137	0.136	0.084	0.159	0.087	-0.0259952	0.956753
PIK3R5	chr17	-	ENST00000269300	5_exon_of_total_18_exon	0----0.0280----{0.0957}----0.1754----1	AGACU	0.09	0.134	0.111	0.109	0.072	0.148	-0.0260735	0.941798
FEN1	chr11	+	ENST00000305885	3'-UTR	0----0.0689----0.6359----{0.9023}----1	UGACU	0.803	0.58	0.624	0.737	0.564	0.67	-0.0261128	0.894837
TRIR	chr19	-	ENST00000591254	1_intron_of_total_2_intron	NA	AGACU	0.188	0.232	0.137	0.193	0.102	0.252	-0.0261365	0.952088
IKBKB	chr8	+	ENST00000520810	3'-UTR	0----0.0472----0.6239----{0.7628}----1	AGACA	2.79	3.279	3.901	4.066	2.75	2.975	-0.0261373	0.914156
RPUSD1	chr16	-	ENST00000561734	5_exon_of_total_5_exon	0----0.1130----{0.5174}----0.5479----1	AGACU	0.879	0.847	0.724	0.895	0.733	0.778	-0.0261451	0.838744
RESF1	chr12	+	ENST00000541981	2_intron_of_total_2_intron	NA	AGACU	0.184	0.123	0.194	0.159	0.137	0.196	-0.0261523	0.920372
METTL9	chr16_KV880768v1_fix	-	ENST00000638391	6_exon_of_total_6_exon	0----0.0000----{0.9480}----1.0000----1	UGACU	0.471	0.454	0.578	0.473	0.586	0.417	-0.0261523	0.893797
DNAJB14	chr4	-	ENST00000442697	4_exon_of_total_8_exon	0----0.0079----{0.1081}----0.1989----1	AGACU	0.214	0.125	0.106	0.173	0.079	0.185	-0.0261721	0.957687
TMEM9B	chr11	-	ENST00000534025	3'-UTR	0----0.0700----0.3937----{0.4897}----1	AGACA	1.305	1.099	1.766	1.524	1.67	0.901	-0.0261839	0.9392
MLLT1	chr19	-	ENST00000252674	3'-UTR	0----0.0421----0.4128----{0.8213}----1	GGACU	0.984	0.837	1.115	0.903	0.848	1.132	-0.0262811	0.888616
ENSG00000248710	chr3	-	ENST00000483754	10_exon_of_total_19_exon	0----0.0554----{0.5830}----0.9027----1	AGACU	0.296	0.406	0.183	0.123	0.369	0.377	-0.0263213	0.962191
BCL7B	chr7	-	ENST00000486818	3_exon_of_total_3_exon	NA	GGACU	0.306	0.275	0.248	0.332	0.365	0.117	-0.0263433	0.955158
PNP	chr14	+	ENST00000697613	9_exon_of_total_10_exon	0----0.3257----{0.6256}----0.7577----1	AGACU	0.168	0.123	0.15	0.102	0.154	0.177	-0.0264116	0.923603
PAXBP1	chr21	-	ENST00000331923	7_exon_of_total_18_exon	0----0.0224----{0.3471}----0.7300----1	GGACU	0.265	0.313	0.248	0.359	0.153	0.299	-0.0264399	0.943934
DNAJA1	chr9	+	ENST00000330899	9_exon_of_total_9_exon	0----0.0522----{0.5239}----0.5671----1	GGACU	0.17	0.278	0.378	0.354	0.227	0.23	-0.0264399	0.94919
PTPRJ	chr11	+	ENST00000698881	25_exon_of_total_25_exon	0----0.0183----{0.5513}----0.5642----1	AGACU	1.328	1.126	1.234	1.24	1.061	1.32	-0.0264505	0.828693
NCOA5	chr20	-	ENST00000290231	8_exon_of_total_8_exon	0----0.0543----{0.5090}----0.5940----1	GGACA	2.535	2.096	1.973	2.304	2.144	2.036	-0.026456	0.845648
ELF4	chrX	-	ENST00000308167	3'-UTR	0----0.0743----0.4619----{0.7597}----1	UGACU	0.847	0.814	0.65	0.769	0.903	0.597	-0.0264607	0.903419
SUGP2	chr19	-	ENST00000594773	3_exon_of_total_12_exon	0----0.0158----{0.3130}----0.7649----1	AGACC	0.102	0.109	0.174	0.192	0.089	0.097	-0.0264722	0.956872
BUB3	chr10	+	ENST00000368859	4_intron_of_total_4_intron	NA	AGACU	0.095	0.124	0.166	0.121	0.132	0.125	-0.0264722	0.920727
ASH1L	chr1	-	ENST00000368346	3_exon_of_total_28_exon	0----0.0536----{0.3579}----0.7997----1	AGACA	0.772	0.98	0.942	0.408	1.245	0.992	-0.0264821	0.954312
PSMB9	chr6_GL000253v2_alt	+	ENST00000420182	1_intron_of_total_5_intron	NA	GGACA	1.724	1.831	2.271	2.131	1.786	1.803	-0.0264906	0.870506
NADSYN1	chr11	+	ENST00000319023	10_intron_of_total_20_intron	NA	AGACA	0.982	0.531	0.794	0.432	1.365	0.468	-0.026507	0.969277
DGLUCY	chr14	+	ENST00000520328	3'-UTR	0----0.1760----0.8068----{0.8917}----1	AGACU	1.108	1.002	1.13	1.014	0.942	1.225	-0.0265134	0.847895
NOTCH2	chr1	-	ENST00000256646	3'-UTR	0----0.0224----0.6715----{0.6743}----1	UGACU	1.316	1.305	1.552	1.305	1.361	1.431	-0.026517	0.794466
KMT2A	chr11	+	ENST00000389506	3'-UTR	0----0.0017----0.8724----{0.9522}----1	AGACA	0.592	0.785	0.705	0.475	0.775	0.794	-0.0265749	0.920795
FEN1	chr11	+	ENST00000305885	2_exon_of_total_2_exon	0----0.0689----{0.4152}----0.6359----1	UGACU	0.62	0.676	0.512	0.417	0.664	0.694	-0.0265757	0.919214
KMT2A	chr11	+	ENST00000389506	3_exon_of_total_36_exon	0----0.0017----{0.2084}----0.8724----1	GGACU	0.655	0.716	0.655	0.791	0.542	0.656	-0.0265909	0.882295
THRAP3	chr1	+	ENST00000648638	3'-UTR	0----0.0677----0.7822----{0.9506}----1	GGACU	0.215	0.213	0.228	0.232	0.208	0.204	-0.0266351	0.713448
GIMAP4	chr7	+	ENST00000461940	3'-UTR	0----0.0529----0.7106----{0.8062}----1	UGACU	0.501	0.517	0.457	0.44	0.447	0.561	-0.0266534	0.848932
APOL1	chr22	+	ENST00000426053	5_exon_of_total_5_exon	0----0.0598----{0.4320}----0.4669----1	AGACA	2.727	3.085	2.268	2.827	2.967	2.138	-0.0266706	0.894355
RCSD1	chr1	+	ENST00000537350	3'-UTR	0----0.1087----0.4901----{0.5700}----1	GGACU	0.8	0.849	0.862	0.767	0.901	0.797	-0.0266744	0.755882
TBRG4	chr7	-	ENST00000258770	2_exon_of_total_11_exon	0----0.0472----{0.0970}----0.8989----1	AGACU	0.992	1.04	1.13	0.954	0.983	1.167	-0.0267088	0.818894
PARP14	chr3	+	ENST00000474629	3'-UTR	0----0.0058----0.7085----{0.9485}----1	GGACU	0.069	0.129	0.129	0.105	0.079	0.137	-0.0267173	0.94271
RPL36AL	chr14	-	ENST00000298289	2_exon_of_total_2_exon	0----0.1494----{0.2515}----0.6243----1	UGACA	0.338	0.388	0.417	0.267	0.464	0.391	-0.0267527	0.918111
JAK3	chr19	-	ENST00000527031	13_intron_of_total_13_intron	NA	UGACU	0.171	0.112	0.098	0.059	0.188	0.127	-0.0267527	0.960288
INTS3	chr1	+	ENST00000318967	30_exon_of_total_30_exon	0----0.1114----{0.7064}----0.7072----1	UGACU	0.12	0.164	0.097	0.094	0.117	0.163	-0.0267527	0.938134
EPM2AIP1	chr3	-	ENST00000322716	3'-UTR	0----0.0067----0.2322----{0.2955}----1	AGACU	0.225	0.146	0.173	0.098	0.223	0.213	-0.0267669	0.946896
ST6GAL1	chr3	+	ENST00000169298	4_exon_of_total_8_exon	0----0.1375----{0.2018}----0.4027----1	GGACA	1.7	1.881	1.584	1.683	1.782	1.605	-0.0267826	0.771751
WAPL	chr10	-	ENST00000298767	3_exon_of_total_19_exon	0----0.0713----{0.2377}----0.6376----1	GGACA	0.543	1.117	0.84	0.42	1.081	0.953	-0.0267928	0.956175
NRROS	chr3	+	ENST00000328557	3_exon_of_total_3_exon	0----0.0763----{0.2379}----0.8897----1	GGACU	0.267	0.393	0.372	0.396	0.285	0.332	-0.0268088	0.906518
ZNF217	chr20	-	ENST00000371471	4_exon_of_total_6_exon	0----0.0736----{0.5385}----0.6171----1	AGACU	0.703	0.824	0.699	0.661	0.708	0.816	-0.0268203	0.835273
NIBAN1	chr1	-	ENST00000367511	3'-UTR	0----0.0221----0.4269----{0.9535}----1	AGACA	0.471	0.208	0.298	0.257	0.457	0.245	-0.0268277	0.956527
RPL13A	chr19	+	ENST00000679106	3'-UTR	0----0.0894----0.5119----{0.7675}----1	GGACU	0.344	0.324	0.363	0.332	0.342	0.338	-0.026835	0.634905
AAK1	chr2	-	ENST00000606389	17_exon_of_total_17_exon	0----0.0210----{0.2434}----0.3341----1	AGACU	0.97	0.918	0.768	0.98	0.833	0.794	-0.0268646	0.853473
ANKHD1	chr5	+	ENST00000297183	29_exon_of_total_33_exon	0----0.6580----{0.9101}----1.0000----1	GGACA	0.779	0.556	0.616	0.606	0.626	0.683	-0.0268694	0.877792
TNFAIP8	chr5	+	ENST00000503646	3'-UTR	0----0.2750----0.5136----{0.7050}----1	UGACU	0.216	0.212	0.276	0.216	0.236	0.239	-0.0268897	0.85836
ENSG00000254979	chr11	-	ENST00000534081	7_intron_of_total_12_intron	NA	AGACU	0.794	0.798	0.574	0.856	0.578	0.692	-0.0268916	0.908986
JAK1	chr1	-	ENST00000671954	8_exon_of_total_26_exon	0----0.0604----{0.1955}----0.7397----1	AGACA	0.566	0.697	0.577	0.548	0.769	0.489	-0.0269079	0.91277
HELB	chr12	+	ENST00000247815	3'-UTR	0----0.0320----0.9721----{0.9850}----1	AGACA	0.539	0.35	0.463	0.35	0.245	0.732	-0.0269268	0.961761
NDUFAF7	chr2	+	ENST00000002125	10_exon_of_total_10_exon	0----0.0220----{0.5879}----0.6291----1	AGACU	0.757	0.563	0.518	0.718	0.542	0.544	-0.0269374	0.909841
DUSP4	chr8	-	ENST00000240100	3'-UTR	0----0.0731----0.2865----{0.3294}----1	AGACC	0.608	0.453	0.557	0.577	0.418	0.593	-0.0270007	0.896665
KMT2A	chr11	+	ENST00000534358	3'-UTR	0----0.0013----0.7193----{0.9923}----1	AGACU	0.544	0.79	0.549	0.515	0.696	0.637	-0.0270682	0.91103
ZC3H12D	chr6	-	ENST00000409806	3'-UTR	0----0.0474----0.3231----{0.3369}----1	GGACC	0.384	0.595	0.527	0.505	0.522	0.451	-0.0270755	0.897905
CEP85L	chr6	-	ENST00000368488	2_intron_of_total_13_intron	NA	AGACU	0.615	0.913	1.052	0.895	0.874	0.763	-0.0270937	0.915013
ZCCHC10	chr5	-	ENST00000509437	3'-UTR	0----0.0055----0.2700----{0.2828}----1	GGACU	0.969	1.159	1.095	1.19	0.963	1.01	-0.0271106	0.833467
SLC20A2	chr8	-	ENST00000342228	1_intron_of_total_10_intron	NA	GGACA	2.116	1.719	1.584	1.743	1.687	1.888	-0.0271429	0.858142
LEPROTL1	chr8	+	ENST00000520739	3_intron_of_total_5_intron	NA	GGACU	0.496	0.606	0.668	0.586	0.552	0.599	-0.0271516	0.85029
MDM4	chr1	+	ENST00000367183	2_intron_of_total_2_intron	NA	AGACU	0.14	0.061	0.174	0.164	0.139	0.065	-0.0271848	0.960961
SNRK	chr3	+	ENST00000454177	4_exon_of_total_8_exon	0----0.1290----{0.2695}----0.9051----1	AGACU	1.102	1.108	1.003	1.042	1.052	1.059	-0.0271958	0.617678
SP140	chr2	+	ENST00000420434	25_exon_of_total_26_exon	0----0.0363----{0.7886}----0.8324----1	AGACA	0.649	0.311	0.378	0.555	0.35	0.408	-0.0272112	0.948696
NOP10	chr15	-	ENST00000699934	2_intron_of_total_2_intron	NA	GGACU	0.996	1.031	1.076	1.029	1.061	0.955	-0.0272215	0.648269
MAP1S	chr19	+	ENST00000597735	4_intron_of_total_5_intron	NA	GGACC	0.352	0.261	0.509	0.449	0.101	0.551	-0.0272582	0.966621
EIF3M	chr11	+	ENST00000531921	3'-UTR	0----0.0530----0.2722----{0.2734}----1	AGACU	0.2	0.221	0.22	0.215	0.247	0.167	-0.0272643	0.882058
PDPK1	chr16	+	ENST00000342085	3'-UTR	0----0.0128----0.2454----{0.8619}----1	UGACU	0.202	0.173	0.266	0.272	0.228	0.129	-0.0272643	0.941179
RPL7L1	chr6	+	ENST00000493763	3'-UTR	0----0.0656----0.2363----{0.4203}----1	AGACA	4.898	4.326	3.273	4.418	3.901	3.944	-0.0272698	0.888706
CD96	chr3	+	ENST00000494798	10_intron_of_total_14_intron	NA	AGACA	0.741	1.047	0.56	0.35	1.192	0.762	-0.0272917	0.961521
ATP2B4	chr1	+	ENST00000367218	3'-UTR	0----0.1006----0.4945----{0.6397}----1	AGACC	0.123	0.162	0.035	0.067	0.123	0.124	-0.0273073	0.965079
ARID1A	chr1	+	ENST00000324856	3'-UTR	0----0.0453----0.8432----{0.8947}----1	GGACA	0.415	0.485	0.326	0.624	0.437	0.142	-0.0273223	0.962559
METTL13	chr1	+	ENST00000361735	3'-UTR	0----0.0914----0.7150----{0.7242}----1	AGACU	0.487	0.607	0.451	0.477	0.55	0.489	-0.0273371	0.865623
YWHAH	chr22	+	ENST00000397492	3'-UTR	0----0.1128----0.2294----{0.5072}----1	GGACA	1.248	1.656	1.57	1.733	1.073	1.584	-0.0273443	0.912068
TRIM56	chr7	+	ENST00000306085	3_exon_of_total_3_exon	0----0.0234----{0.0579}----0.2313----1	UGACU	0.454	0.389	0.382	0.318	0.334	0.55	-0.0273449	0.929611
TRMT2B	chrX	-	ENST00000545398	3'-UTR	0----0.1146----0.6024----{0.7750}----1	GGACU	0.405	0.439	0.43	0.552	0.418	0.28	-0.0274372	0.928471
TNFAIP8	chr5	+	ENST00000274456	1_intron_of_total_1_intron	NA	GGACU	0.32	0.084	0.233	0.282	0.144	0.199	-0.0274372	0.962943
YME1L1	chr10	-	ENST00000376016	19_exon_of_total_19_exon	0----0.0415----{0.5404}----0.5548----1	AGACU	0.369	0.35	0.342	0.377	0.366	0.298	-0.0274546	0.817662
CCR4	chr3	+	ENST00000330953	2_exon_of_total_2_exon	0----0.0324----{0.2856}----0.3904----1	GGACA	0.493	0.362	0.418	0.372	0.496	0.381	-0.0274589	0.891556
PTPN18	chr2	+	ENST00000347849	3'-UTR	0----0.0255----0.4551----{0.7779}----1	AGACU	0.343	0.246	0.258	0.283	0.226	0.322	-0.0275135	0.903627
DNPEP	chr2	-	ENST00000273075	3'-UTR	0----0.0308----0.4120----{0.4157}----1	AGACU	0.376	0.402	0.28	0.318	0.3	0.42	-0.0275332	0.905357
TGFB1	chr19	-	ENST00000221930	5'-UTR	0----{0.1806}----0.3158----0.7378----1	AGACU	1.19	1.192	1.152	1.185	1.105	1.177	-0.0276142	0.491812
MAP3K12	chr12	-	ENST00000547488	14_exon_of_total_14_exon	0----0.0162----{0.6276}----0.6449----1	AGACU	0.128	0.15	0.091	0.11	0.05	0.202	-0.0276311	0.964305
POLR1D	chr13	+	ENST00000637180	3'-UTR	0----0.2551----0.3811----{0.4253}----1	UGACU	1.099	1.051	1.012	1.075	0.988	1.039	-0.0276387	0.604603
CYBC1	chr17	-	ENST00000698818	3'-UTR	0----0.1536----0.2286----{0.3845}----1	GGACU	0.241	0.241	0.307	0.232	0.268	0.274	-0.0276917	0.856758
BCR	chr22	+	ENST00000359540	3'-UTR	0----0.1266----0.9091----{0.9528}----1	AGACU	0.817	0.621	0.77	0.799	0.665	0.702	-0.0277069	0.8552
TPT1	chr13	-	ENST00000530705	3'-UTR	0----0.0251----0.1392----{0.1592}----1	GGACU	0.451	0.484	0.483	0.444	0.479	0.468	-0.0277351	0.580282
MYC	chr8	+	ENST00000651626	3_exon_of_total_3_exon	0----0.2356----{0.7225}----0.7568----1	GGACU	0.569	0.331	0.57	0.648	0.354	0.44	-0.027745	0.940813
GNAI2	chr3	+	ENST00000422163	8_exon_of_total_9_exon	0----0.3457----{0.7628}----0.7694----1	GGACU	0.223	0.235	0.277	0.216	0.264	0.241	-0.027745	0.838696
TUBB4B	chr9	+	ENST00000340384	4_exon_of_total_4_exon	0----0.0473----{0.2924}----0.9034----1	UGACU	0.147	0.192	0.133	0.197	0.153	0.113	-0.0277747	0.92578
BRWD1	chr21	-	ENST00000333229	41_exon_of_total_42_exon	0----0.0323----{0.6568}----0.7190----1	AGACA	0.98	0.709	0.666	1.238	0.485	0.587	-0.0278342	0.957291
WIPF2	chr17	+	ENST00000323571	3'-UTR	0----0.0344----0.2110----{0.2363}----1	AGACU	1.253	1.278	1.388	1.339	1.306	1.199	-0.0278772	0.694536
TRIB2	chr2	+	ENST00000381465	3_exon_of_total_3_exon	0----0.0770----{0.2581}----0.3017----1	GGACC	0.635	0.705	0.591	0.525	0.728	0.641	-0.0279118	0.866173
ELK1	chrX	-	ENST00000247161	3'-UTR	0----0.0371----0.5147----{0.9310}----1	AGACU	0.17	0.11	0.085	0.136	0.141	0.081	-0.0279369	0.945111
DGKE	chr17	+	ENST00000572810	2_exon_of_total_2_exon	0----0.0933----{0.2002}----0.3831----1	GGACC	0.396	0.321	0.43	0.303	0.438	0.384	-0.0279404	0.892351
TBC1D9B	chr5	-	ENST00000518085	2_exon_of_total_2_exon	NA	AGACA	1.025	0.336	0.41	0.862	0.489	0.386	-0.0279665	0.967857
ADCK2	chr7	+	ENST00000072869	1_exon_of_total_8_exon	0----0.1500----{0.3590}----0.8807----1	GGACU	0.948	1.025	1.048	1.323	0.775	0.865	-0.0279676	0.920379
CCT3	chr1	-	ENST00000295688	13_exon_of_total_14_exon	0----0.0546----{0.8194}----0.8832----1	AGACU	0.111	0.103	0.098	0.078	0.122	0.106	-0.0280144	0.893261
ADAM19	chr5	-	ENST00000517951	21_intron_of_total_22_intron	NA	UGACC	0.254	0.317	0.209	0.113	0.353	0.299	-0.0280144	0.953985
LEMD3	chr12	+	ENST00000541171	1_intron_of_total_1_intron	NA	UGACA	0.344	0.25	0.55	0.142	0.607	0.373	-0.0280144	0.966137
CARS1	chr11_KI270831v1_alt	-	ENST00000612826	3'-UTR	0----0.0254----0.9304----{0.9344}----1	GGACU	0.449	0.521	0.532	0.441	0.396	0.636	-0.0281274	0.910803
NAXD	chr13	+	ENST00000680254	3'-UTR	0----0.0227----0.4163----{0.6521}----1	UGACU	1.175	1.051	1.187	1.094	0.968	1.285	-0.0281719	0.843579
NFE2L1	chr17	+	ENST00000362042	6_exon_of_total_6_exon	0----0.1273----{0.4210}----0.6065----1	UGACU	0.836	0.873	0.82	0.783	0.901	0.796	-0.0282269	0.716792
NUDT3	chr6	-	ENST00000607016	3'-UTR	0----0.0310----0.0834----{0.0875}----1	AGACU	0.839	0.983	0.86	0.942	0.91	0.778	-0.0282464	0.809746
DYRK2	chr12	+	ENST00000344096	3_exon_of_total_3_exon	0----0.0438----{0.2158}----0.2470----1	UGACU	1.079	1.04	1.181	1.127	1.037	1.072	-0.0282544	0.692902
MBNL1	chr3	+	ENST00000282486	5'-UTR	0----{0.2703}----0.2868----0.4685----1	GGACA	0.162	0.269	0.239	0.26	0.21	0.187	-0.0282677	0.916447
ZNF131	chr5	+	ENST00000682664	7_exon_of_total_7_exon	0----0.0685----{0.5536}----0.6382----1	AGACU	0.62	0.704	0.634	0.551	0.479	0.89	-0.0282745	0.930304
TASOR2	chr10	+	ENST00000695832	14_exon_of_total_20_exon	0----0.0445----{0.7144}----0.9193----1	AGACU	0.202	0.187	0.435	0.369	0.152	0.287	-0.028289	0.961018
RRP36	chr6	+	ENST00000244496	3'-UTR	0----0.0270----0.6864----{0.9645}----1	GGACA	1.505	1.21	1.608	1.45	1.584	1.205	-0.0283089	0.871916
KIF5B	chr10	-	ENST00000302418	15_exon_of_total_26_exon	0----0.0771----{0.3636}----0.5701----1	AGACC	0.148	0.216	0.202	0.215	0.223	0.117	-0.0283143	0.932057
SNX20	chr16	-	ENST00000423026	3_intron_of_total_3_intron	NA	UGACU	0.422	0.426	0.383	0.472	0.326	0.409	-0.0284051	0.871158
IARS2	chr1	+	ENST00000366922	20_exon_of_total_23_exon	0----0.0241----{0.7212}----0.8850----1	AGACU	0.128	0.228	0.208	0.312	0.135	0.106	-0.0284157	0.962348
RABL6	chr9	+	ENST00000311502	3'-UTR	0----0.0802----0.7858----{0.8795}----1	UGACU	0.255	0.227	0.287	0.238	0.251	0.265	-0.0284191	0.810785
KCNA3	chr1	-	ENST00000685980	3'-UTR	0----0.0126----0.1925----{0.2036}----1	GGACC	0.864	0.715	1.034	0.888	0.836	0.838	-0.0284366	0.871815
RBM15	chr1	+	ENST00000652747	3'-UTR	0----0.2180----0.9227----{0.9237}----1	GGACC	1.223	1.36	1.462	1.375	1.268	1.323	-0.028455	0.753078
ISG20	chr15	+	ENST00000379224	6_exon_of_total_6_exon	0----0.1659----{0.4677}----0.4699----1	AGACU	0.143	0.187	0.182	0.155	0.18	0.167	-0.0284564	0.845162
ZNF746	chr7	-	ENST00000644635	7_exon_of_total_7_exon	0----0.0712----{0.5518}----0.5726----1	GGACC	0.888	0.529	0.627	0.627	0.569	0.808	-0.0285127	0.923364
C1orf216	chr1	-	ENST00000270815	3'-UTR	0----0.0696----0.3322----{0.6065}----1	AGACU	0.252	0.156	0.203	0.083	0.298	0.218	-0.0286164	0.957466
STK16	chr2	+	ENST00000409638	3'-UTR	0----0.0600----0.3801----{0.4104}----1	GGACU	1.182	1.309	1.325	1.214	1.267	1.26	-0.0286372	0.645829
AHNAK	chr11	-	ENST00000530124	2_intron_of_total_2_intron	NA	UGACU	0.491	0.466	0.467	0.389	0.497	0.51	-0.0286502	0.832377
IP6K2	chr3	-	ENST00000328631	6_exon_of_total_6_exon	0----0.1117----{0.8236}----0.8454----1	AGACA	3.492	3.472	3.354	2.998	3.46	3.657	-0.028667	0.764765
RPP25L	chr9	-	ENST00000297613	3'-UTR	0----0.2573----0.7079----{0.7747}----1	UGACU	0.493	0.627	0.607	0.436	0.55	0.707	-0.0286861	0.906569
PSD4	chr2	+	ENST00000465917	2_exon_of_total_2_exon	NA	AGACA	1.015	0.924	1.006	0.865	1.076	0.946	-0.0286965	0.795396
SLFN5	chr17	+	ENST00000542451	3_intron_of_total_3_intron	NA	GGACU	0.835	0.74	0.958	0.775	0.844	0.864	-0.0287628	0.825323
FURIN	chr15	+	ENST00000268171	16_exon_of_total_16_exon	0----0.0666----{0.6244}----0.6282----1	AGACC	0.462	0.446	0.508	0.459	0.433	0.496	-0.0288137	0.738397
NCOA4	chr10	-	ENST00000585132	8_exon_of_total_10_exon	0----0.0401----{0.4832}----0.5689----1	AGACA	0.871	0.626	0.424	0.705	0.754	0.424	-0.0288245	0.942721
CDK6	chr7	-	ENST00000265734	5'-UTR	0----{0.0052}----0.0355----0.1200----1	GGACU	0.255	0.161	0.241	0.18	0.259	0.205	-0.0288327	0.913672
MYH9	chr22	-	ENST00000216181	3'-UTR	0----0.0242----0.8137----{0.8634}----1	AGACU	0.223	0.249	0.286	0.243	0.229	0.271	-0.0288356	0.833251
GPR155	chr2	-	ENST00000392552	3'-UTR	0----0.0256----0.3813----{0.8594}----1	UGACU	0.093	0.14	0.221	0.187	0.111	0.147	-0.028887	0.948889
AGTPBP1	chr9	-	ENST00000376083	17_exon_of_total_26_exon	0----0.0183----{0.5162}----0.8645----1	AGACA	0.689	0.679	0.598	0.603	0.679	0.645	-0.0289068	0.739124
KPNA6	chr1	+	ENST00000373625	3'-UTR	0----0.0102----0.2292----{0.2529}----1	GGACA	1.275	0.961	1.639	1.267	1.099	1.432	-0.0289564	0.914013
CABIN1	chr22	+	ENST00000263119	3'-UTR	0----0.0191----0.9403----{0.9790}----1	UGACU	0.409	0.293	0.304	0.294	0.367	0.325	-0.0289708	0.885032
TAF1C	chr16	-	ENST00000541676	12_exon_of_total_12_exon	0----0.2267----{0.6502}----0.6876----1	GGACA	0.581	0.569	0.86	0.738	0.508	0.724	-0.0289999	0.917679
LRRFIP1	chr2	+	ENST00000308482	19_intron_of_total_23_intron	NA	UGACU	0.126	0.176	0.1	0.105	0.149	0.14	-0.0289999	0.924342
RPL41	chr12	+	ENST00000501597	3'-UTR	0----0.1770----0.3433----{0.8209}----1	GGACU	0.618	0.74	0.751	0.737	0.68	0.65	-0.0290207	0.794967
ACTR10	chr14	+	ENST00000545307	3'-UTR	0----0.0861----0.4345----{0.9282}----1	GGACU	0.274	0.27	0.159	0.147	0.338	0.204	-0.0290207	0.949047
KLHL21	chr1	-	ENST00000377658	2_exon_of_total_4_exon	0----0.0116----{0.2873}----0.4114----1	GGACA	0.266	0.298	0.389	0.362	0.291	0.281	-0.0290537	0.895227
LAT	chr16	+	ENST00000395461	3'-UTR	0----0.0249----0.5843----{0.9634}----1	GGACU	0.154	0.178	0.119	0.108	0.179	0.155	-0.0290811	0.917028
SNRK	chr3	+	ENST00000468628	1_intron_of_total_2_intron	NA	GGACA	0.607	0.198	0.492	0.216	0.568	0.487	-0.0292144	0.959879
CUTC	chr10	+	ENST00000370476	8_exon_of_total_9_exon	0----0.0863----{0.5495}----0.7035----1	AGACA	0.311	0.395	0.64	0.434	0.255	0.63	-0.0292338	0.95399
ACIN1	chr14	-	ENST00000557515	2_intron_of_total_11_intron	NA	GGACU	0.801	0.741	0.648	0.823	0.694	0.629	-0.0292808	0.849753
TRIM56	chr7	+	ENST00000306085	3'-UTR	0----0.0234----0.2313----{0.4392}----1	GGACU	0.635	0.856	0.693	0.782	0.693	0.665	-0.0293621	0.857198
PNISR	chr6	-	ENST00000681615	11_exon_of_total_12_exon	0----0.0278----{0.4471}----0.4942----1	AGACA	0.5	0.656	0.63	0.623	0.472	0.655	-0.0293772	0.879617
SMG7	chr1	+	ENST00000367537	3'-UTR	0----0.0327----0.6211----{0.8027}----1	AGACA	0.705	1.484	1.581	1.559	1.088	1.047	-0.0293807	0.941935
TRAF2	chr9	+	ENST00000247668	11_exon_of_total_11_exon	0----0.0238----{0.6814}----0.6884----1	GGACC	1.155	0.888	1.079	0.923	1.035	1.101	-0.0294104	0.837357
APH1A	chr1	-	ENST00000414276	4_exon_of_total_6_exon	0----0.2322----{0.3946}----0.5745----1	UGACA	0.169	0.094	0.183	0.086	0.207	0.144	-0.0294104	0.949699
INTS14	chr15	-	ENST00000573314	3'-UTR	0----0.0019----0.0685----{0.9109}----1	AGACU	0.553	0.443	0.441	0.443	0.505	0.46	-0.0294127	0.830563
UBTF	chr17	-	ENST00000343638	3'-UTR	0----0.0621----0.5284----{0.5796}----1	AGACU	0.325	0.356	0.409	0.325	0.314	0.429	-0.0294165	0.87707
ATMIN	chr16	+	ENST00000299575	4_exon_of_total_4_exon	0----0.0059----{0.4382}----0.5124----1	AGACA	0.794	0.921	0.265	0.679	0.529	0.732	-0.0294438	0.954319
DIDO1	chr20	-	ENST00000266070	16_exon_of_total_16_exon	0----0.0415----{0.6618}----0.8256----1	GGACC	0.45	0.512	0.225	0.214	0.487	0.462	-0.0294688	0.951367
HMGB1	chr13	-	ENST00000405805	3'-UTR	0----0.2241----0.3784----{0.6230}----1	GGACU	0.107	0.15	0.188	0.204	0.1	0.132	-0.0294772	0.942098
DNAJB14	chr4	-	ENST00000442697	3'-UTR	0----0.0079----0.1989----{0.2212}----1	GGACU	0.988	0.994	1.034	0.941	0.969	1.045	-0.0294783	0.596992
BFAR	chr16	+	ENST00000563971	3'-UTR	0----0.0969----0.6853----{0.7347}----1	GGACU	0.61	0.711	0.798	0.823	0.772	0.481	-0.0295771	0.912223
SLC26A11	chr17	+	ENST00000361193	3'-UTR	0----0.0980----0.7285----{0.8255}----1	AGACU	1.238	1.086	0.778	0.875	1.112	1.052	-0.029602	0.899368
GLG1	chr16	-	ENST00000205061	26_intron_of_total_26_intron	NA	GGACU	0.695	0.549	0.38	0.401	0.481	0.709	-0.0296178	0.936441
CREB1	chr2	+	ENST00000430624	3'-UTR	0----0.1446----0.6354----{0.7526}----1	AGACU	0.478	0.369	0.333	0.31	0.607	0.239	-0.0296455	0.951998
GPBP1L1	chr1	-	ENST00000355105	5'-UTR	0----{0.0972}----0.3472----0.7385----1	GGACC	0.587	0.673	0.608	0.603	0.613	0.614	-0.0296508	0.674171
PRPF8	chr17_KI270861v1_alt	-	ENST00000614672	9_exon_of_total_43_exon	0----0.0156----{0.1782}----0.9763----1	AGACA	0.942	1.176	0.684	1.056	0.757	0.932	-0.0296508	0.915708
TRIM74	chr7	-	ENST00000285805	5'-UTR	0----{0.0548}----0.1481----0.7059----1	GGACA	0.66	0.603	0.702	0.574	0.487	0.864	-0.0296709	0.91899
RNF146	chr6	+	ENST00000356799	3'-UTR	0----0.0816----0.1359----{0.6039}----1	GGACA	2.256	2.31	2.256	2.065	2.298	2.32	-0.0296989	0.630521
DENND4C	chr9	+	ENST00000602925	22_exon_of_total_32_exon	0----0.0609----{0.5746}----0.8997----1	AGACU	0.748	0.801	0.903	0.735	0.654	1.013	-0.0297228	0.89748
SON	chr21	+	ENST00000356577	3_exon_of_total_12_exon	0----0.0066----{0.5976}----0.8741----1	UGACA	0.393	0.335	0.301	0.347	0.3	0.361	-0.0297473	0.841682
AP4B1	chr1	-	ENST00000369569	9_exon_of_total_10_exon	0----0.0258----{0.5389}----0.7255----1	GGACU	0.605	0.267	0.399	0.454	0.414	0.377	-0.0298183	0.938685
MTMR4	chr17	-	ENST00000579925	15_exon_of_total_18_exon	0----0.0126----{0.4253}----0.6204----1	UGACU	0.27	0.196	0.316	0.27	0.209	0.287	-0.0298242	0.906364
BRD2	chr6	+	ENST00000374825	1_intron_of_total_12_intron	NA	GGACC	0.107	0.176	0.059	0.096	0.125	0.114	-0.0298352	0.952302
ELF4	chrX	-	ENST00000308167	9_exon_of_total_9_exon	0----0.0743----{0.4228}----0.4619----1	AGACU	0.407	0.402	0.314	0.321	0.421	0.358	-0.0298544	0.864056
PIK3CD	chr1	+	ENST00000481137	3'-UTR	0----0.0390----0.2079----{0.7355}----1	AGACU	0.749	0.674	0.766	0.746	0.707	0.691	-0.029967	0.67528
PPP1CC	chr12	-	ENST00000335007	3'-UTR	0----0.0721----0.4530----{0.4636}----1	GGACU	0.356	0.439	0.372	0.381	0.378	0.384	-0.0299792	0.78304
GPBP1	chr5	+	ENST00000424459	3'-UTR	0----0.2720----0.5885----{0.6338}----1	GGACU	0.579	0.532	0.542	0.694	0.575	0.35	-0.0299837	0.921227
ZDHHC5	chr11	+	ENST00000527985	1_intron_of_total_10_intron	NA	AGACU	1.116	1.291	1.239	1.17	1.325	1.076	-0.0299864	0.794615
ENSG00000269179	chr19	-	ENST00000451973	3'-UTR	0----0.0000----0.1983----{0.8052}----1	AGACU	0.345	0.265	0.457	0.272	0.475	0.298	-0.0300572	0.93521
AKAP13	chr15	+	ENST00000394518	3'-UTR	0----0.0155----0.6490----{0.6918}----1	AGACU	0.426	0.547	0.48	0.467	0.451	0.505	-0.030099	0.812902
IL16	chr15	+	ENST00000302987	14_exon_of_total_19_exon	0----0.0266----{0.2596}----0.4551----1	GGACU	1.007	0.855	0.942	0.907	0.861	0.978	-0.0301547	0.746845
CORO1A	chr16	+	ENST00000563778	2_intron_of_total_5_intron	NA	GGACU	0.117	0.177	0.141	0.105	0.168	0.153	-0.030162	0.913033
ZBTB44	chr11	-	ENST00000445008	2_exon_of_total_11_exon	0----0.0764----{0.2869}----0.4413----1	UGACU	0.454	0.471	0.524	0.375	0.459	0.585	-0.030183	0.888669
RESF1	chr12	+	ENST00000541981	2_intron_of_total_2_intron	NA	AGACU	0.918	0.917	0.819	0.83	0.895	0.874	-0.0302117	0.660494
FAM104A	chr17	-	ENST00000403627	3'-UTR	0----0.0218----0.2223----{0.7795}----1	GGACU	0.532	0.92	0.38	0.543	0.707	0.544	-0.0302396	0.946172
RBBP6	chr16	+	ENST00000564314	1_intron_of_total_14_intron	NA	GGACU	0.736	0.863	0.715	0.773	0.726	0.767	-0.030241	0.768218
CALM3	chr19	+	ENST00000291295	3'-UTR	0----0.0481----0.2541----{0.5023}----1	GGACU	0.841	0.757	0.812	0.856	0.754	0.75	-0.0302463	0.717254
ING5	chr2	+	ENST00000313552	3'-UTR	0----0.0052----0.1443----{0.2613}----1	GGACU	0.241	0.698	0.506	0.426	0.415	0.574	-0.0302674	0.948961
CLEC2D	chr12	+	ENST00000290855	3'-UTR	0----0.0042----0.1133----{0.1552}----1	AGACU	0.86	0.797	0.797	0.755	0.882	0.766	-0.0302986	0.73481
FBXW2	chr9	-	ENST00000493559	3_intron_of_total_3_intron	NA	AGACC	0.085	0.212	0.039	0.148	0.112	0.069	-0.0303736	0.969896
CNN2	chr19	+	ENST00000263097	3'-UTR	0----0.0251----0.4579----{0.7152}----1	AGACU	0.106	0.121	0.109	0.118	0.099	0.112	-0.0303736	0.764044
PSD4	chr2	+	ENST00000245796	4_intron_of_total_16_intron	NA	AGACU	0.232	0.283	0.157	0.238	0.205	0.215	-0.0303736	0.911942
EXOSC2	chr9	+	ENST00000491115	3'-UTR	0----0.0874----0.4052----{0.9680}----1	AGACU	0.515	0.609	0.652	0.469	0.555	0.715	-0.0303736	0.890437
HSPA8	chr11	-	ENST00000532636	5_exon_of_total_9_exon	0----0.0520----{0.3790}----0.8938----1	GGACA	0.634	0.545	0.497	0.559	0.624	0.458	-0.0304469	0.861936
COTL1	chr16	-	ENST00000262428	3'-UTR	0----0.0890----0.3219----{0.9777}----1	AGACA	0.63	0.83	0.546	0.717	0.61	0.637	-0.0305267	0.887963
SARAF	chr8	-	ENST00000256255	3_exon_of_total_6_exon	0----0.0569----{0.2045}----0.5619----1	GGACU	0.252	0.285	0.227	0.203	0.272	0.273	-0.0305344	0.862051
SPN	chr16	+	ENST00000360121	3'-UTR	0----0.0191----0.1936----{0.3291}----1	GGACU	0.795	0.751	0.841	0.775	0.776	0.786	-0.0305408	0.588013
FAM107B	chr10	-	ENST00000181796	3'-UTR	0----0.0618----0.3049----{0.9060}----1	GGACU	0.175	0.146	0.156	0.193	0.181	0.093	-0.0305667	0.926939
PURA	chr5	+	ENST00000331327	1_exon_of_total_1_exon	0----0.0063----{0.0654}----0.0905----1	GGACA	1.771	1.64	1.974	1.475	1.713	2.084	-0.030596	0.863663
MBD3	chr19	-	ENST00000156825	3'-UTR	0----0.0308----0.1722----{0.3827}----1	GGACU	0.468	0.403	0.463	0.434	0.386	0.486	-0.0306038	0.807523
TRIM56	chr7	+	ENST00000306085	3_exon_of_total_3_exon	0----0.0234----{0.2026}----0.2313----1	GGACU	0.41	0.274	0.316	0.355	0.359	0.265	-0.0306192	0.897055
SPN	chr16	+	ENST00000395389	2_exon_of_total_2_exon	0----0.0703----{0.1917}----0.6920----1	GGACU	1.087	1.202	1.186	1.109	1.07	1.223	-0.0306298	0.699052
NUP88	chr17	-	ENST00000700529	14_exon_of_total_17_exon	0----0.0097----{0.4140}----0.4851----1	UGACA	0.037	0.071	0.368	0.231	0.13	0.105	-0.0306316	0.978438
KMT2A	chr11	+	ENST00000389506	27_exon_of_total_36_exon	0----0.0017----{0.6891}----0.8724----1	GGACU	0.971	1.101	0.879	0.995	0.96	0.934	-0.0306337	0.782793
SHOC2	chr10	+	ENST00000688928	3'-UTR	0----0.0539----0.3591----{0.6402}----1	UGACU	0.141	0.049	0.143	0.041	0.141	0.144	-0.0306502	0.961912
ZBTB1	chr14	+	ENST00000554015	4_exon_of_total_4_exon	0----0.1526----{0.6060}----0.9108----1	GGACU	0.863	0.848	1.088	0.847	0.899	0.994	-0.0307356	0.838336
MLXIP	chr12	+	ENST00000319080	3'-UTR	0----0.0117----0.3406----{0.4720}----1	AGACA	3.51	3.642	2.475	3.383	3.013	3.028	-0.0307468	0.875149
AHNAK	chr11	-	ENST00000530124	2_intron_of_total_2_intron	NA	GGACU	0.4	0.353	0.385	0.349	0.407	0.358	-0.0307513	0.743792
TGFB1	chr19	-	ENST00000221930	5'-UTR	0----{0.1665}----0.3158----0.7378----1	GGACC	0.217	0.185	0.214	0.205	0.228	0.17	-0.0307723	0.838917
ARID4B	chr1	-	ENST00000474953	2_exon_of_total_17_exon	0----0.0000----{0.1975}----0.6032----1	AGACU	0.808	0.862	0.983	0.68	0.954	0.963	-0.0307787	0.871359
ZNF142	chr2	-	ENST00000411696	9_exon_of_total_11_exon	0----0.0546----{0.3352}----0.5562----1	GGACU	0.299	0.28	0.321	0.206	0.299	0.376	-0.030783	0.910694
TATDN2	chr3	+	ENST00000287652	3'-UTR	0----0.1967----0.6247----{0.7022}----1	AGACU	0.661	0.587	0.691	0.778	0.657	0.463	-0.0308328	0.898521
FADD	chr11	+	ENST00000301838	3'-UTR	0----0.0960----0.4631----{0.5925}----1	UGACA	0.731	0.62	0.777	0.677	0.77	0.636	-0.0308353	0.818675
CD4	chr12	+	ENST00000011653	10_exon_of_total_10_exon	0----0.0663----{0.5123}----0.5179----1	AGACA	0.489	0.418	0.417	0.275	0.4	0.621	-0.0308374	0.935892
ADPGK	chr15	-	ENST00000456471	3'-UTR	0----0.0257----0.5985----{0.6683}----1	AGACU	0.551	0.519	0.584	0.512	0.68	0.427	-0.0308562	0.891598
CD96	chr3	+	ENST00000438817	2_exon_of_total_8_exon	0----0.0633----{0.3093}----0.8358----1	AGACU	0.134	0.109	0.135	0.086	0.137	0.147	-0.030861	0.906314
RBBP6	chr16	+	ENST00000564314	1_intron_of_total_14_intron	NA	GGACU	1.09	1.102	0.966	1.054	0.885	1.152	-0.0309375	0.817977
FEM1B	chr15	+	ENST00000306917	2_exon_of_total_2_exon	0----0.0938----{0.1501}----0.3563----1	GGACA	2.084	1.973	1.768	1.897	1.584	2.22	-0.031043	0.853721
ENSG00000289517	chr22	-	ENST00000617178	4_intron_of_total_13_intron	NA	AGACA	0.552	1.007	1.258	1.254	1.007	0.496	-0.0310603	0.950745
IL16	chr15	+	ENST00000302987	3'-UTR	0----0.0266----0.4551----{0.4785}----1	AGACU	1.141	1.204	1.175	1.094	1.191	1.16	-0.0310714	0.508626
TJAP1	chr6	+	ENST00000372444	3'-UTR	0----0.1559----0.7477----{0.7610}----1	GGACU	0.5	0.543	0.365	0.343	0.605	0.43	-0.0310714	0.920872
C16orf72	chr16	+	ENST00000327827	3_intron_of_total_3_intron	NA	UGACA	0.161	0.128	0.133	0.157	0.143	0.113	-0.0311012	0.86541
UBXN1	chr11	-	ENST00000294119	4_exon_of_total_8_exon	0----0.1022----{0.3129}----0.8296----1	AGACA	0.316	0.33	0.29	0.184	0.284	0.448	-0.0311609	0.939242
FANCI	chr15	+	ENST00000674831	21_exon_of_total_39_exon	0----0.0255----{0.5213}----0.9972----1	AGACC	0.048	0.219	0.201	0.056	0.147	0.255	-0.0311609	0.968398
TBX21	chr17	+	ENST00000177694	6_exon_of_total_6_exon	0----0.0848----{0.6605}----0.7073----1	AGACU	0.516	0.687	0.667	0.592	0.505	0.733	-0.0311946	0.884057
RPP25L	chr9	-	ENST00000297613	3'-UTR	0----0.2573----0.7079----{0.7097}----1	AGACC	0.051	0.142	0.134	0.076	0.123	0.121	-0.0312187	0.947863
AKIP1	chr11	+	ENST00000299576	4_exon_of_total_5_exon	0----0.0730----{0.3416}----0.5156----1	AGACA	0.33	1.032	0.412	0.395	0.547	0.794	-0.0312391	0.96279
MYO1F	chr19	-	ENST00000644032	15_intron_of_total_27_intron	NA	GGACU	0.525	0.49	0.569	0.433	0.453	0.664	-0.0313041	0.895004
RSBN1L	chr7	+	ENST00000334955	8_exon_of_total_8_exon	0----0.0017----{0.3643}----0.3984----1	AGACU	1.052	1.066	1.091	0.971	1.139	1.03	-0.0313592	0.689667
OTUD5	chrX	-	ENST00000428668	1_intron_of_total_8_intron	NA	GGACU	1.206	1.169	1.058	1.115	1.161	1.083	-0.0314381	0.655306
SELL	chr1	-	ENST00000650983	3'-UTR	0----0.0676----0.5418----{0.6699}----1	UGACU	0.49	0.504	0.444	0.466	0.418	0.523	-0.0314413	0.787633
SLC7A6	chr16	+	ENST00000618043	3'-UTR	0----0.0369----0.1496----{0.2763}----1	AGACU	0.97	0.962	0.989	0.915	0.953	0.99	-0.0314564	0.440961
FRYL	chr4	-	ENST00000358350	34_exon_of_total_64_exon	0----0.0500----{0.3937}----0.8234----1	AGACC	0.136	0.174	0.2	0.19	0.061	0.248	-0.0314574	0.954628
PHF5A	chr22	-	ENST00000216252	3'-UTR	0----0.0370----0.3533----{0.6866}----1	UGACU	0.679	0.824	0.674	0.67	0.725	0.735	-0.031488	0.789783
GLG1	chr16	-	ENST00000205061	26_exon_of_total_27_exon	0----0.0024----{0.4300}----0.4397----1	GGACA	0.79	1.339	1.02	0.979	1.092	1.01	-0.0314951	0.901028
RABEP1	chr17	+	ENST00000537505	3'-UTR	0----0.0344----0.4725----{0.7052}----1	GGACU	0.88	0.532	0.718	0.748	0.714	0.622	-0.0314982	0.896942
BIN2	chr12	-	ENST00000604560	4_exon_of_total_11_exon	0----0.0065----{0.1328}----0.8033----1	AGACU	0.107	0.133	0.13	0.132	0.108	0.122	-0.0315356	0.816864
SPN	chr16	+	ENST00000395389	2_exon_of_total_2_exon	0----0.0703----{0.2956}----0.6920----1	GGACC	0.248	0.142	0.165	0.126	0.181	0.236	-0.0315356	0.933763
IRF2BP2	chr1	-	ENST00000366610	1_exon_of_total_2_exon	0----0.0067----{0.0264}----0.3785----1	GGACU	0.217	0.342	0.319	0.283	0.364	0.212	-0.0315628	0.918868
PHYKPL	chr5	-	ENST00000308158	1_intron_of_total_12_intron	NA	UGACC	0.186	0.398	0.155	0.273	0.224	0.226	-0.0315787	0.95127
MACF1	chr1	+	ENST00000361689	36_intron_of_total_93_intron	NA	GGACU	0.514	0.589	0.605	0.474	0.538	0.659	-0.0315962	0.852871
ORMDL3	chr17	-	ENST00000579695	3'-UTR	0----0.0641----0.2835----{0.3181}----1	AGACA	0.785	1.143	0.748	0.797	1.071	0.75	-0.031613	0.910421
MED13L	chr12	-	ENST00000281928	20_exon_of_total_31_exon	0----0.0569----{0.5114}----0.7279----1	AGACU	0.128	0.091	0.196	0.157	0.104	0.145	-0.0316316	0.936496
WDR55	chr5	+	ENST00000506393	3'-UTR	0----0.0182----0.1853----{0.5232}----1	GGACU	0.569	0.669	0.695	0.777	0.54	0.574	-0.0316923	0.877296
RNF213	chr17	+	ENST00000582970	3'-UTR	0----0.0075----0.7488----{0.7985}----1	GGACC	0.141	0.151	0.122	0.147	0.121	0.137	-0.0317089	0.80538
S1PR4	chr19	+	ENST00000246115	1_exon_of_total_1_exon	0----0.0153----{0.5710}----0.7538----1	GGACU	0.436	0.467	0.385	0.417	0.435	0.408	-0.0317089	0.740785
PRR12	chr19	+	ENST00000418929	5_exon_of_total_14_exon	0----0.0638----{0.6243}----0.8878----1	AGACU	0.063	0.069	0.19	0.076	0.079	0.16	-0.0317089	0.965111
ATXN7L3B	chr12	+	ENST00000519948	5'-UTR	0----{0.0229}----0.0366----0.0753----1	GGACU	0.514	0.681	0.644	0.684	0.651	0.464	-0.0317263	0.883821
ASB3	chr2	-	ENST00000406053	7_exon_of_total_10_exon	0----0.0000----{0.4124}----0.5408----1	GGACC	0.379	0.398	0.372	0.366	0.459	0.299	-0.0317368	0.874924
SLC25A38	chr3	+	ENST00000650617	3'-UTR	0----0.1690----0.6045----{0.8244}----1	AGACU	0.305	0.262	0.168	0.201	0.259	0.259	-0.0317525	0.913148
PCED1B	chr12	+	ENST00000432328	3'-UTR	0----0.1412----0.8389----{0.8416}----1	GGACC	0.377	0.432	0.569	0.325	0.606	0.417	-0.0317554	0.926095
SNAPIN	chr1	+	ENST00000368685	3'-UTR	0----0.0409----0.4506----{0.4666}----1	GGACU	0.436	0.485	0.501	0.378	0.481	0.532	-0.031799	0.848778
GOLGB1	chr3	-	ENST00000340645	3'-UTR	0----0.0123----0.8856----{0.8874}----1	GGACC	0.321	0.148	0.219	0.221	0.257	0.195	-0.0318021	0.932282
PRRC2C	chr1	+	ENST00000647382	5'-UTR	0----{0.0196}----0.0248----0.8434----1	GGACU	0.109	0.091	0.121	0.139	0.119	0.056	-0.0318087	0.936415
SYNE2	chr14	+	ENST00000358025	48_exon_of_total_116_exon	0----0.0097----{0.3956}----0.9585----1	GGACU	0.6	0.717	0.698	0.711	0.648	0.612	-0.0318521	0.768381
TANK	chr2	+	ENST00000259075	3'-UTR	0----0.0953----0.6891----{0.6901}----1	AGACA	0.21	0.375	0.283	0.448	0.199	0.202	-0.0319305	0.950956
AZI2	chr3	-	ENST00000479665	2_exon_of_total_8_exon	0----0.0520----{0.0836}----0.3198----1	AGACA	0.923	0.709	0.601	0.722	0.553	0.909	-0.0320104	0.912613
UBQLN2	chrX	+	ENST00000338222	1_exon_of_total_1_exon	0----0.0582----{0.2199}----0.5002----1	AGACA	0.654	1.326	1.158	0.679	1.113	1.277	-0.0320767	0.936132
ITGAL	chr16	+	ENST00000678203	3'-UTR	0----0.0315----0.0972----{0.6990}----1	AGACC	0.078	0.138	0.102	0.08	0.118	0.113	-0.0321122	0.918017
MPRIP	chr17	+	ENST00000651222	3'-UTR	0----0.0254----0.4974----{0.9099}----1	AGACU	0.154	0.089	0.12	0.123	0.104	0.128	-0.0321505	0.904271
PRNP	chr20	+	ENST00000430350	2_exon_of_total_2_exon	0----0.0666----{0.2399}----0.3667----1	GGACC	0.888	0.863	0.789	0.854	0.994	0.636	-0.0321633	0.877045
ENSG00000272305	chr3	-	ENST00000607495	1_intron_of_total_5_intron	NA	GGACU	1.173	0.998	0.911	1.031	0.998	0.985	-0.0321874	0.797892
RSRP1	chr1	-	ENST00000473314	1_intron_of_total_5_intron	NA	GGACU	0.843	1.234	0.823	0.798	1.135	0.903	-0.0321954	0.904867
TTC39B	chr9	-	ENST00000512701	3'-UTR	0----0.0088----0.1878----{0.1973}----1	AGACA	1.67	1.199	1.746	1.829	2.195	0.489	-0.0322439	0.955104
EIF3A	chr10	-	ENST00000369144	22_exon_of_total_22_exon	0----0.0212----{0.6388}----0.6442----1	AGACU	0.873	0.999	0.842	0.849	0.837	0.968	-0.0322524	0.769385
RPL3	chr22	-	ENST00000401609	9_exon_of_total_9_exon	0----0.1358----{0.9325}----0.9550----1	AGACC	0.101	0.097	0.118	0.1	0.1	0.109	-0.0323177	0.765312
XPO7	chr8	+	ENST00000252512	10_exon_of_total_28_exon	0----0.0224----{0.2384}----0.6926----1	AAACU	1.799	0.71	0.741	1.302	0.846	1.03	-0.0323206	0.954476
ZC3H12D	chr6	-	ENST00000409806	3'-UTR	0----0.0474----0.3231----{0.4051}----1	AGACU	0.549	0.661	0.505	0.466	0.596	0.615	-0.0323259	0.857038
AHNAK	chr11	-	ENST00000530124	2_intron_of_total_2_intron	NA	UGACA	0.126	0.119	0.161	0.102	0.131	0.164	-0.0323407	0.899294
PRDM1	chr6	+	ENST00000652320	6_exon_of_total_7_exon	0----0.0480----{0.3857}----0.5158----1	AGACU	0.169	0.118	0.164	0.118	0.241	0.082	-0.0323488	0.952657
ELK4	chr1	-	ENST00000616704	5_intron_of_total_9_intron	NA	GGACU	0.766	0.614	0.783	0.809	0.628	0.678	-0.032376	0.843847
API5	chr11	+	ENST00000534695	4_exon_of_total_4_exon	0----0.2946----{0.7143}----0.9589----1	AGACA	0.526	0.444	0.517	0.432	0.777	0.245	-0.0323774	0.950523
PLCG1	chr20	+	ENST00000244007	3'-UTR	0----0.0373----0.7707----{0.8759}----1	GGACA	0.955	0.858	0.843	0.777	0.906	0.914	-0.0324091	0.74661
CNOT8	chr5	+	ENST00000517876	3'-UTR	0----0.1758----0.5004----{0.9202}----1	GGACA	1.122	1.071	0.778	0.991	0.995	0.919	-0.0324104	0.858372
PXN	chr12	-	ENST00000267257	3'-UTR	0----0.0370----0.5111----{0.5283}----1	AGACU	0.674	0.661	0.689	0.759	0.605	0.615	-0.0324377	0.792823
SELPLG	chr12	-	ENST00000550948	3'-UTR	0----0.0622----0.5437----{0.7217}----1	GGACA	2.156	2.208	1.972	1.915	2.079	2.201	-0.0324681	0.690315
PRDM2	chr1	+	ENST00000311066	8_intron_of_total_9_intron	NA	UGACU	0.771	0.757	0.807	0.81	0.651	0.822	-0.0324917	0.786808
TM9SF4	chr20	+	ENST00000398022	18_exon_of_total_18_exon	0----0.0072----{0.5180}----0.5191----1	AGACU	0.574	0.615	0.427	0.402	0.563	0.615	-0.0325026	0.895663
ARGLU1	chr13	-	ENST00000400198	2_intron_of_total_3_intron	NA	UGACU	0.489	0.552	0.53	0.569	0.456	0.511	-0.032505	0.775023
BRD2	chr6_GL000252v2_alt	+	ENST00000486112	2_exon_of_total_2_exon	NA	UGACA	0.305	0.324	0.268	0.245	0.289	0.343	-0.0325311	0.850987
TCF7	chr5	+	ENST00000342854	3_intron_of_total_9_intron	NA	AGACU	0.099	0.121	0.273	0.057	0.199	0.226	-0.0325545	0.963724
CDV3	chr3	+	ENST00000264993	5_exon_of_total_5_exon	0----0.1071----{0.3050}----0.3390----1	AGACA	0.555	0.461	0.641	0.479	0.448	0.693	-0.0325798	0.901662
NMRK1	chr9	-	ENST00000376811	3'-UTR	0----0.2259----0.5244----{0.6137}----1	GGACU	0.532	0.184	0.672	0.593	0.241	0.523	-0.0325868	0.957339
AHNAK	chr11	-	ENST00000530124	2_intron_of_total_2_intron	NA	UGACU	0.33	0.394	0.395	0.328	0.396	0.37	-0.0325973	0.789859
TC2N	chr14	-	ENST00000435962	3'-UTR	0----0.0642----0.3497----{0.3589}----1	AGACU	0.755	0.747	0.733	0.634	0.764	0.787	-0.0326416	0.760823
CAST	chr5	+	ENST00000505143	9_exon_of_total_12_exon	0----0.0000----{0.6343}----1.0000----1	AGACA	0.645	0.727	0.325	0.481	0.748	0.43	-0.0326727	0.939881
PCIF1	chr20	+	ENST00000372409	3'-UTR	0----0.1149----0.9015----{0.9174}----1	GGACU	0.444	0.346	0.371	0.524	0.36	0.251	-0.0326757	0.925954
CHTOP	chr1	+	ENST00000368690	3'-UTR	0----0.1751----0.5215----{0.5330}----1	AGACU	0.915	0.842	0.788	0.763	0.898	0.827	-0.0326792	0.74099
RAB11FIP1	chr8	-	ENST00000287263	3'-UTR	0----0.0042----0.3160----{0.7680}----1	GGACA	0.79	0.632	0.362	0.711	0.447	0.586	-0.0327156	0.932664
OXSR1	chr3	+	ENST00000311806	3'-UTR	0----0.0753----0.4259----{0.5145}----1	GGACA	2.881	1.779	1.888	1.803	2.14	2.458	-0.032757	0.909703
LAMP2	chrX	-	ENST00000200639	8_intron_of_total_8_intron	NA	AGACU	0.282	0.108	0.189	0.193	0.205	0.168	-0.0327613	0.939946
MPRIP	chr17	+	ENST00000651222	3'-UTR	0----0.0254----0.4974----{0.7424}----1	GGACU	0.81	0.564	0.63	0.705	0.625	0.629	-0.0327651	0.862033
ZNF865	chr19	+	ENST00000568956	3'-UTR	0----0.0298----0.8748----{0.9655}----1	GGACA	1.335	2.403	0.886	1.784	1.017	1.719	-0.0328186	0.950211
CREBBP	chr16	-	ENST00000262367	31_exon_of_total_31_exon	0----0.0739----{0.6955}----0.7531----1	GGACC	0.373	0.279	0.325	0.308	0.313	0.334	-0.0328578	0.816464
GGA3	chr17	-	ENST00000538886	3'-UTR	0----0.0035----0.5539----{0.6102}----1	UGACU	0.743	0.47	0.607	0.58	0.535	0.664	-0.0328719	0.886083
TUSC2	chr3	-	ENST00000462137	2_intron_of_total_2_intron	NA	AGACU	0.085	0.26	0.232	0.304	0.114	0.146	-0.0328762	0.959399
ATXN2	chr12	-	ENST00000642389	23_exon_of_total_27_exon	0----0.0198----{0.7397}----0.8033----1	AGACU	0.281	0.257	0.393	0.406	0.102	0.402	-0.0329146	0.95331
DDX19B	chr16	+	ENST00000563392	7_exon_of_total_10_exon	0----0.2324----{0.5216}----0.8648----1	AGACU	0.266	0.373	0.292	0.206	0.277	0.427	-0.0329146	0.929488
EFHC1	chr6	+	ENST00000637849	1_intron_of_total_9_intron	NA	GGACU	1.055	0.958	1.133	1.022	1.162	0.891	-0.0329323	0.814027
SRPK1	chr6	-	ENST00000373825	3'-UTR	0----0.0097----0.4623----{0.8845}----1	AGACU	0.168	0.181	0.315	0.25	0.105	0.294	-0.0329648	0.949448
STIM2	chr4	+	ENST00000477474	3'-UTR	0----0.0481----0.3956----{0.9283}----1	UGACU	0.664	0.618	0.664	0.664	0.648	0.59	-0.0329945	0.622062
DDX17	chr22	-	ENST00000403230	12_exon_of_total_13_exon	0----0.0155----{0.3264}----0.4755----1	UGACU	0.472	0.508	0.435	0.454	0.472	0.457	-0.0330009	0.667707
C6orf120	chr6	+	ENST00000332290	3'-UTR	0----0.0789----0.2149----{0.3190}----1	GGACU	0.685	0.601	0.748	0.483	0.823	0.682	-0.0330019	0.896402
POR	chr7	+	ENST00000453773	2_exon_of_total_5_exon	0----0.1727----{0.5241}----1.0000----1	AGACA	0.202	0.236	1.242	0.977	0.186	0.479	-0.0330071	0.977134
MRPS6	chr21	+	ENST00000488492	1_intron_of_total_4_intron	NA	AGACU	1.094	1.02	1.069	0.932	1.022	1.157	-0.0330088	0.75545
COG3	chr13	+	ENST00000349995	3'-UTR	0----0.0215----0.5675----{0.5971}----1	UGACU	0.148	0.267	0.248	0.236	0.229	0.183	-0.0330151	0.910082
PTPRCAP	chr11	-	ENST00000326294	2_exon_of_total_2_exon	0----0.0695----{0.4013}----0.7541----1	AGACA	0.601	0.453	0.623	0.521	0.459	0.659	-0.0330668	0.881419
PNRC2	chr1	+	ENST00000647887	3'-UTR	0----0.1808----0.3538----{0.7105}----1	AGACC	0.109	0.081	0.163	0.152	0.102	0.091	-0.0330718	0.934808
HMGXB3	chr5	+	ENST00000613459	21_exon_of_total_21_exon	0----0.0000----{0.7839}----0.8294----1	GGACA	1.879	1.528	1.839	1.79	1.444	1.893	-0.0331029	0.832541
NPIPA1	chr16_KI270853v1_alt	-	ENST00000631969	3_intron_of_total_19_intron	NA	GGACU	0.354	0.434	0.488	0.44	0.333	0.474	-0.0331669	0.874964
ABI3	chr17	+	ENST00000225941	3'-UTR	0----0.0110----0.6869----{0.9681}----1	GGACC	0.247	0.299	0.113	0.268	0.143	0.233	-0.0332178	0.944372
PIK3CD	chr1	+	ENST00000481137	3'-UTR	0----0.0390----0.2079----{0.3117}----1	AGACC	0.165	0.172	0.19	0.16	0.172	0.183	-0.0332305	0.709243
CD164	chr6	-	ENST00000415861	2_exon_of_total_2_exon	NA	GGACU	0.996	1.026	1.139	1.11	1.114	0.865	-0.0332412	0.813136
TMEM131L	chr4	+	ENST00000409663	35_exon_of_total_35_exon	0----0.0104----{0.9595}----0.9731----1	GGACU	0.681	0.474	0.557	0.386	0.698	0.589	-0.0332453	0.912009
BIRC3	chr11	+	ENST00000615299	7_exon_of_total_10_exon	0----0.0541----{0.3088}----0.4721----1	AGACC	0.102	0.086	0.163	0.13	0.127	0.086	-0.0332625	0.928147
ENSG00000268790	chr19	-	ENST00000593962	5_intron_of_total_6_intron	NA	AGACA	1.199	1.528	1.001	1.162	1.342	1.139	-0.0332749	0.876946
ARPC5L	chr9	+	ENST00000353214	3'-UTR	0----0.4994----0.6837----{0.7292}----1	GGACA	1.063	1.528	1.355	1.198	1.299	1.359	-0.0332859	0.850496
SNAPC4	chr9	-	ENST00000689006	3'-UTR	0----0.0109----0.1911----{0.7480}----1	GGACA	0.886	1.475	1.584	1.335	1.185	1.335	-0.0332944	0.904022
CUL4B	chrX	-	ENST00000680673	3'-UTR	0----0.0182----0.1323----{0.1381}----1	GGACU	0.941	1.006	1.208	1.004	0.977	1.102	-0.0333051	0.805555
PATZ1	chr22	-	ENST00000266269	1_exon_of_total_5_exon	0----0.1910----{0.3920}----0.7209----1	UGACU	0.656	0.389	0.575	0.541	0.57	0.472	-0.0333326	0.894426
SHMT2	chr12	+	ENST00000556825	3'-UTR	0----0.0930----0.2108----{0.6817}----1	AGACU	0.185	0.053	0.112	0.089	0.11	0.143	-0.0333586	0.953042
TMSB4X	chrX	+	ENST00000451311	3'-UTR	0----0.1206----0.3376----{0.5225}----1	UGACU	0.405	0.393	0.427	0.4	0.399	0.398	-0.0333586	0.447542
ENSG00000259529	chr14	+	ENST00000558468	3'-UTR	0----0.0271----0.6046----{0.8586}----1	AGACU	0.151	0.088	0.067	0.101	0.094	0.104	-0.0333862	0.935011
USP3	chr15	+	ENST00000540797	3'-UTR	0----0.0418----0.3033----{0.3919}----1	UGACU	0.766	0.71	0.751	0.751	0.624	0.801	-0.033423	0.783124
STRADA	chr17	-	ENST00000640870	11_intron_of_total_13_intron	NA	GGACC	0.123	0.142	0.128	0.116	0.131	0.137	-0.033423	0.740525
WDR81	chr17_KI270861v1_alt	+	ENST00000634001	1_intron_of_total_3_intron	NA	GGACU	0.336	0.344	0.324	0.413	0.224	0.344	-0.0334342	0.90258
BICD2	chr9	-	ENST00000375512	5_exon_of_total_8_exon	0----0.0147----{0.3734}----0.5485----1	GGACU	0.648	0.711	0.867	0.648	0.98	0.547	-0.0334382	0.914872
RERE	chr1	-	ENST00000337907	3'-UTR	0----0.0791----0.6648----{0.6881}----1	AGACU	0.096	0.116	0.137	0.12	0.065	0.156	-0.0334553	0.932945
CLASP1	chr2	-	ENST00000455322	3'-UTR	0----0.0447----0.6082----{0.9591}----1	GGACU	0.736	0.733	0.711	0.823	0.629	0.678	-0.0334747	0.802562
CRTC2	chr1	-	ENST00000303569	3'-UTR	0----0.0515----0.1236----{0.8424}----1	AGACU	0.55	0.568	0.625	0.487	0.595	0.621	-0.0334941	0.793811
PDE3B	chr11	+	ENST00000282096	3'-UTR	0----0.0454----0.6023----{0.7593}----1	GGACA	0.722	0.866	0.501	0.557	0.929	0.555	-0.0335363	0.926853
RAB37	chr17	+	ENST00000340415	3'-UTR	0----0.2652----0.4096----{0.6338}----1	AGACC	0.216	0.196	0.197	0.196	0.179	0.22	-0.0335526	0.75271
TACC3	chr4	+	ENST00000651472	4_exon_of_total_16_exon	0----0.0481----{0.4345}----0.9588----1	AGACU	0.424	0.398	0.394	0.398	0.38	0.41	-0.0336084	0.507254
KDM5C	chrX	-	ENST00000687695	23_exon_of_total_27_exon	0----0.0660----{0.7805}----0.9178----1	GGACU	0.558	0.661	0.648	0.638	0.527	0.659	-0.0336162	0.797952
EIF3L	chr22	+	ENST00000412331	11_exon_of_total_13_exon	0----0.1407----{0.6276}----0.7071----1	GGACC	0.12	0.12	0.107	0.124	0.068	0.147	-0.0336504	0.920622
LCP1	chr13	-	ENST00000398576	18_exon_of_total_19_exon	0----0.0986----{0.5322}----0.5763----1	AGACA	0.757	0.816	0.986	0.806	0.772	0.922	-0.0336521	0.824583
BTG1	chr12	-	ENST00000256015	2_exon_of_total_2_exon	0----0.0672----{0.1754}----0.1787----1	UGACU	0.779	0.833	0.773	0.705	0.822	0.803	-0.0336593	0.684558
MLF2	chr12	-	ENST00000203630	3'-UTR	0----0.1486----0.6289----{0.9125}----1	AGACU	0.126	0.198	0.109	0.11	0.186	0.127	-0.0337094	0.930218
CDC123	chr10	+	ENST00000455773	9_exon_of_total_11_exon	NA	AGACU	0.171	0.129	0.133	0.063	0.128	0.232	-0.0337094	0.95315
ENSG00000258790	chr14	+	ENST00000557565	3'-UTR	0----0.0988----0.5530----{0.5865}----1	UGACA	0.256	0.102	0.161	0.117	0.191	0.199	-0.0337488	0.943116
FBXO11	chr2	-	ENST00000682451	23_exon_of_total_23_exon	NA	GGACA	1.876	2.236	2.329	1.687	1.842	2.763	-0.033766	0.900898
JUN	chr1	-	ENST00000678696	1_exon_of_total_4_exon	0----0.3429----{0.3440}----0.6921----1	UGACU	0.329	0.169	0.236	0.229	0.236	0.252	-0.0338069	0.914446
ATMIN	chr16	+	ENST00000299575	4_exon_of_total_4_exon	0----0.0059----{0.3651}----0.5124----1	AGACC	0.089	0.245	0.184	0.071	0.245	0.19	-0.0338147	0.956297
ATRIP	chr3	+	ENST00000320211	3'-UTR	0----0.0238----0.5431----{0.9786}----1	UGACC	0.179	0.075	0.048	0.081	0.128	0.086	-0.0338336	0.960348
LGALS8	chr1	+	ENST00000526589	3'-UTR	0----0.0810----0.2492----{0.3416}----1	GGACU	0.174	0.25	0.18	0.222	0.135	0.233	-0.0338336	0.911825
PIAS4	chr19	+	ENST00000262971	2_exon_of_total_11_exon	0----0.0081----{0.0404}----0.5077----1	GGACU	0.794	0.224	0.405	0.547	0.356	0.487	-0.0338508	0.955257
AHNAK	chr11	-	ENST00000530124	2_intron_of_total_2_intron	NA	GGACC	0.159	0.165	0.15	0.158	0.18	0.125	-0.0338749	0.842993
ZNF644	chr1	-	ENST00000370440	3'-UTR	0----0.0382----0.7369----{0.7902}----1	AGACU	0.261	0.141	0.115	0.128	0.2	0.177	-0.0338809	0.941199
ENSG00000131152	chr16	-	ENST00000568879	1_intron_of_total_4_intron	NA	GGACC	0.222	0.228	0.067	0.122	0.218	0.165	-0.0338809	0.950641
MAN1A2	chr1	+	ENST00000356554	1_exon_of_total_13_exon	0----0.0857----{0.0969}----0.3103----1	AGACU	1.103	0.923	1.287	0.998	1.026	1.212	-0.0339266	0.848653
NOP10	chr15	-	ENST00000699934	2_intron_of_total_2_intron	NA	AGACU	0.103	0.121	0.12	0.088	0.12	0.128	-0.0339473	0.857035
KLHL9	chr9	-	ENST00000359039	1_exon_of_total_1_exon	0----0.0949----{0.3387}----0.4179----1	UGACC	0.121	0.08	0.1	0.063	0.137	0.094	-0.0339473	0.929936
DCK	chr4	+	ENST00000503359	3'-UTR	0----0.1018----0.1565----{0.7600}----1	GGACU	0.137	0.078	0.129	0.07	0.168	0.098	-0.0339473	0.942749
SEL1L3	chr4	-	ENST00000399878	2_exon_of_total_24_exon	0----0.0335----{0.1272}----0.7816----1	GGACA	2.385	2.361	2.262	2.191	2.458	2.196	-0.0339522	0.61449
KIF2C	chr1	+	ENST00000372224	3'-UTR	0----0.0335----0.7945----{0.8166}----1	GAACU	1.14	0.696	1.302	1.151	0.658	1.256	-0.0339583	0.929517
DDX17	chr22	-	ENST00000403230	3'-UTR	0----0.0155----0.4755----{0.8941}----1	GGACA	1.333	1.562	1.059	1.207	1.654	1.001	-0.0339647	0.90549
KDM6B	chr17	+	ENST00000448097	12_exon_of_total_24_exon	0----0.0774----{0.3037}----0.8105----1	GGACU	0.442	0.367	0.566	0.478	0.423	0.442	-0.0339723	0.873772
SSBP3	chr1	-	ENST00000326956	14_exon_of_total_14_exon	NA	AGACU	1.356	1.052	1.33	1.116	1.217	1.318	-0.0339749	0.813444
CNOT2	chr12	+	ENST00000418359	3'-UTR	0----0.1431----0.6580----{0.9229}----1	GGACA	0.525	0.632	0.517	0.691	0.284	0.66	-0.0340089	0.93146
SENP5	chr3	+	ENST00000445299	2_exon_of_total_9_exon	0----0.1000----{0.4585}----0.9550----1	AGACC	0.376	0.313	0.427	0.433	0.341	0.316	-0.0340089	0.866916
NUMA1	chr11	-	ENST00000351960	12_exon_of_total_25_exon	0----0.0456----{0.2864}----0.8244----1	AGACA	0.659	0.648	0.278	0.591	0.624	0.333	-0.0340774	0.940865
PLPBP	chr8	+	ENST00000328195	3'-UTR	0----0.0060----0.3363----{0.7730}----1	GGACC	0.272	0.307	0.105	0.198	0.36	0.11	-0.0341482	0.958489
SYNRG	chr17	-	ENST00000612223	3'-UTR	0----0.0077----0.4923----{0.5306}----1	UGACA	0.18	0.275	0.271	0.26	0.187	0.262	-0.0341839	0.893564
MAEA	chr4	+	ENST00000264750	3'-UTR	0----0.0112----0.5301----{0.7104}----1	AGACU	0.548	0.444	0.499	0.46	0.409	0.587	-0.0342699	0.859601
CCR4	chr3	+	ENST00000330953	2_exon_of_total_2_exon	0----0.0324----{0.3048}----0.3904----1	GGACU	0.367	0.396	0.301	0.272	0.364	0.403	-0.0343025	0.871222
INTS14	chr15	-	ENST00000573314	3'-UTR	0----0.0019----0.0685----{0.7514}----1	UGACU	0.931	0.847	1.03	0.73	0.949	1.063	-0.0343144	0.855389
RBMX	chrX	-	ENST00000431446	6_intron_of_total_7_intron	NA	GGACU	1.138	1.107	1.201	0.979	1.188	1.198	-0.0343162	0.751075
DOK1	chr2	+	ENST00000409429	5_exon_of_total_5_exon	0----0.2578----{0.5059}----0.7841----1	AGACU	0.168	0.343	0.212	0.247	0.168	0.291	-0.0343275	0.933914
CDR2	chr16	-	ENST00000268383	3'-UTR	0----0.1146----0.6195----{0.6468}----1	AGACU	0.537	0.542	0.408	0.387	0.521	0.544	-0.0343632	0.867835
PRPF4B	chr6	+	ENST00000480058	2_exon_of_total_16_exon	0----0.0235----{0.1937}----0.4698----1	GGACA	0.264	0.141	0.232	0.264	0.233	0.125	-0.0343788	0.933179
KDM1A	chr1	+	ENST00000687202	18_exon_of_total_18_exon	NA	UGACC	0.178	0.128	0.161	0.158	0.199	0.099	-0.0343887	0.917447
PBRM1	chr3	-	ENST00000356770	3'-UTR	0----0.0004----0.6396----{0.6589}----1	GGACA	1.35	1.071	1.228	1.181	1.047	1.335	-0.0344087	0.816906
KHNYN	chr14	+	ENST00000251343	3_exon_of_total_8_exon	0----0.0207----{0.0656}----0.3236----1	UGACU	0.201	0.271	0.248	0.243	0.247	0.213	-0.0344722	0.822928
HYAL3	chr3	-	ENST00000359051	1_intron_of_total_2_intron	NA	AGACA	3.465	3.555	3.313	3.582	4.098	2.409	-0.034476	0.886271
TRIM65	chr17	-	ENST00000591668	4_intron_of_total_4_intron	NA	GGACA	0.961	0.594	0.345	0.195	0.84	0.82	-0.0345802	0.95951
SORL1	chr11	+	ENST00000260197	35_exon_of_total_48_exon	0----0.0017----{0.4461}----0.6134----1	AGACA	0.475	0.35	0.27	0.518	0.245	0.306	-0.034669	0.936751
DDHD2	chr8	+	ENST00000529872	1_intron_of_total_3_intron	NA	GGACA	0.454	0.692	0.412	0.574	0.527	0.42	-0.0346751	0.908115
GOT2	chr16	-	ENST00000245206	3'-UTR	0----0.0363----0.5704----{0.5989}----1	AGACA	4.543	5.199	5.077	4.409	5.329	4.729	-0.0346823	0.7463
TMEM63A	chr1	-	ENST00000366835	4_exon_of_total_25_exon	0----0.0686----{0.1324}----0.6586----1	AGACA	0.501	0.273	0.32	0.408	0.474	0.186	-0.0347011	0.94192
LNPEP	chr5	+	ENST00000231368	3'-UTR	0----0.0063----0.2599----{0.3173}----1	AGACU	0.303	0.229	0.266	0.228	0.176	0.375	-0.0347654	0.927755
AHNAK	chr11	-	ENST00000530124	2_intron_of_total_2_intron	NA	GGACA	0.452	0.332	0.518	0.512	0.404	0.355	-0.0347654	0.892272
ZNF444	chr19	+	ENST00000337080	3'-UTR	0----0.1374----0.6438----{0.9552}----1	GGACA	0.658	0.741	0.992	0.868	0.893	0.573	-0.0348096	0.901172
TMF1	chr3	-	ENST00000398559	2_exon_of_total_17_exon	0----0.0359----{0.1028}----0.5130----1	AGACU	1.116	1.176	1.357	1.3	1.089	1.173	-0.0348136	0.775583
NAP1L4	chr11	-	ENST00000620138	3'-UTR	0----0.0569----0.5252----{0.8717}----1	GGACU	0.196	0.215	0.176	0.185	0.203	0.185	-0.0348254	0.738428
SFSWAP	chr12	+	ENST00000538548	1_intron_of_total_14_intron	NA	GGACC	0.198	0.279	0.361	0.25	0.379	0.189	-0.0348494	0.931889
ZBTB38	chr3	+	ENST00000321464	6_exon_of_total_6_exon	0----0.0761----{0.1449}----0.5238----1	GGACU	1.214	1.305	1.12	1.068	1.356	1.128	-0.0349105	0.794447
ATN1	chr12	+	ENST00000356654	3_exon_of_total_10_exon	0----0.0545----{0.0906}----0.8757----1	AGACA	1.032	0.868	1.488	1.436	0.983	0.888	-0.0349108	0.91955
PABPC1L	chr20	+	ENST00000490798	3_intron_of_total_5_intron	NA	AGACU	1.27	1.452	1.416	1.529	1.398	1.112	-0.0349355	0.823918
RHOH	chr4	+	ENST00000505618	3'-UTR	0----0.5193----0.9740----{0.9826}----1	AGACU	1.274	1.262	1.267	1.201	1.223	1.288	-0.0349412	0.365191
ILRUN	chr6	-	ENST00000374023	3'-UTR	0----0.0378----0.2446----{0.2550}----1	UGACU	0.559	0.757	0.606	0.582	0.562	0.732	-0.0349485	0.857935
TRERF1	chr6	-	ENST00000695948	18_exon_of_total_18_exon	0----0.1008----{0.5391}----0.5648----1	GGACU	0.88	0.993	0.926	0.92	0.864	0.948	-0.034954	0.617496
RAP2B	chr3	+	ENST00000323534	1_exon_of_total_1_exon	0----0.0557----{0.0906}----0.1214----1	GGACC	0.097	0.085	0.152	0.074	0.066	0.186	-0.0349761	0.95531
ATP2B4	chr1	+	ENST00000367218	3'-UTR	0----0.1006----0.4945----{0.5475}----1	UGACU	0.417	0.328	0.424	0.46	0.326	0.355	-0.0349761	0.864574
ERBIN	chr5	+	ENST00000699000	23_exon_of_total_27_exon	0----0.0527----{0.4797}----0.6123----1	AGACU	0.306	0.269	0.427	0.431	0.232	0.315	-0.0349761	0.920232
SAMD10	chr20	-	ENST00000369886	3'-UTR	0----0.0803----0.3600----{0.8802}----1	GGACA	0.399	0.181	0.379	0.375	0.212	0.349	-0.0350223	0.93364
DEGS1	chr1	+	ENST00000415210	2_exon_of_total_3_exon	0----0.1808----{0.8265}----1.0000----1	GGACA	2.633	2.045	2.535	2.458	2.015	2.567	-0.035024	0.827694
SLFN5	chr17	+	ENST00000542451	2_exon_of_total_4_exon	0----0.0445----{0.4323}----0.5051----1	GGACU	0.321	0.29	0.347	0.313	0.309	0.313	-0.0350593	0.687843
ZBTB7A	chr19	-	ENST00000322357	3'-UTR	0----0.0362----0.3088----{0.6012}----1	UGACU	0.098	0.205	0.28	0.185	0.194	0.19	-0.0350672	0.937676
TMEM127	chr2	-	ENST00000258439	3'-UTR	0----0.0415----0.1558----{0.4325}----1	GGACU	0.543	0.805	0.566	0.622	0.309	0.937	-0.0350964	0.943923
KLF13	chr15	+	ENST00000307145	3'-UTR	0----0.0552----0.1819----{0.3641}----1	GGACU	0.782	0.769	0.611	0.84	0.656	0.614	-0.0351235	0.85479
USP10	chr16	+	ENST00000562743	5_exon_of_total_5_exon	NA	GGACU	0.901	0.74	0.976	0.84	0.683	1.031	-0.0351554	0.873039
RNF4	chr4	+	ENST00000541204	3'-UTR	0----0.1245----0.2468----{0.3051}----1	AGACU	1.294	1.397	1.377	1.234	1.389	1.347	-0.0351807	0.594928
ILF3	chr19	+	ENST00000588657	3'-UTR	0----0.0386----0.4868----{0.7171}----1	GAACU	1.381	1.627	0.725	1.374	0.621	1.648	-0.0352085	0.945017
AHNAK	chr11	-	ENST00000530124	2_intron_of_total_2_intron	NA	GGACU	0.349	0.305	0.341	0.364	0.27	0.337	-0.0352252	0.813912
ZNF770	chr15	-	ENST00000356321	3'-UTR	0----0.0634----0.4451----{0.7237}----1	UGACA	0.465	0.318	0.502	0.271	0.566	0.417	-0.035231	0.924914
CABIN1	chr22	+	ENST00000263119	37_exon_of_total_37_exon	0----0.0191----{0.9393}----0.9403----1	GGACA	1.505	2.029	1.934	1.942	1.533	1.861	-0.0352546	0.8404
DDX17	chr22	-	ENST00000403230	13_exon_of_total_13_exon	0----0.0155----{0.3919}----0.4755----1	AGACU	0.655	0.68	0.693	0.672	0.651	0.656	-0.035286	0.288168
MARCHF7	chr2	+	ENST00000539065	3'-UTR	0----0.0497----0.6273----{0.9086}----1	UGACU	0.118	0.153	0.06	0.07	0.09	0.163	-0.0352971	0.948994
MRPS16	chr10	-	ENST00000479005	3_exon_of_total_3_exon	NA	GGACU	0.397	0.353	0.532	0.25	0.403	0.598	-0.0353145	0.933504
ID2	chr2	+	ENST00000234091	3'-UTR	0----0.4214----0.6198----{0.7291}----1	AGACU	1.308	1.31	1.348	1.293	1.258	1.319	-0.0353511	0.224584
PPP2R2A	chr8	+	ENST00000380737	3'-UTR	0----0.0795----0.4221----{0.4917}----1	GGACU	0.869	1.038	0.857	0.823	1.051	0.823	-0.0354021	0.827944
TTYH3	chr7	+	ENST00000258796	3'-UTR	0----0.0354----0.3625----{0.3802}----1	GGACC	0.175	0.233	0.087	0.082	0.18	0.221	-0.0354053	0.949354
UBE4A	chr11	+	ENST00000252108	19_exon_of_total_20_exon	0----0.0191----{0.5222}----0.5448----1	AGACA	0.276	0.28	0.64	0.492	0.463	0.212	-0.0354128	0.951927
FAM156A	chrX	-	ENST00000613284	3'-UTR	0----0.0786----0.3222----{0.3351}----1	GGACU	0.423	0.299	0.144	0.234	0.241	0.37	-0.0354157	0.944008
GIMAP1-GIMAP5	chr7	+	ENST00000611999	6_exon_of_total_6_exon	0----0.0135----{0.5424}----0.7286----1	AGACC	0.715	0.729	0.738	0.709	0.711	0.709	-0.0354752	0.1171
EOLA2	chrX	-	ENST00000462691	4_exon_of_total_6_exon	0----0.3146----{0.3583}----0.6208----1	AGACU	0.468	0.287	0.315	0.369	0.369	0.306	-0.0354891	0.895874
EIF2S2	chr20	-	ENST00000374980	3'-UTR	0----0.0520----0.4441----{0.5403}----1	AGACU	0.147	0.1	0.246	0.176	0.126	0.179	-0.0355508	0.937364
ETS1	chr11	-	ENST00000392668	3'-UTR	0----0.0165----0.3003----{0.3363}----1	GGACU	0.194	0.219	0.203	0.188	0.192	0.221	-0.0355654	0.716274
ASB2	chr14	-	ENST00000315988	3'-UTR	0----0.1783----0.8214----{0.8338}----1	AGACU	0.752	0.778	0.892	0.818	0.741	0.804	-0.0355792	0.714596
PNISR	chr6	-	ENST00000681615	4_exon_of_total_12_exon	0----0.0278----{0.0950}----0.4942----1	GGACA	0.189	0.333	0.422	0.393	0.268	0.26	-0.0355857	0.929392
SLC38A10	chr17	-	ENST00000374759	3'-UTR	0----0.0859----0.8341----{0.9434}----1	UGACU	0.464	0.359	0.694	0.606	0.541	0.333	-0.0356239	0.928411
KLHDC3	chr6	+	ENST00000244670	5'-UTR	0----{0.2181}----0.3106----0.7031----1	AGACU	0.113	0.218	0.161	0.265	0.096	0.119	-0.0356239	0.951618
TRIM56	chr7	+	ENST00000306085	3'-UTR	0----0.0234----0.2313----{0.6422}----1	AGACA	1.394	0.679	1.369	1.396	1.124	0.838	-0.0356449	0.926862
ZNF217	chr20	-	ENST00000371471	4_exon_of_total_6_exon	0----0.0736----{0.3535}----0.6171----1	GGACA	1.553	1.369	1.297	1.439	1.191	1.486	-0.0356581	0.787897
TECPR1	chr7	-	ENST00000447648	3'-UTR	0----0.0429----0.5774----{0.7400}----1	AGACU	0.356	0.52	0.475	0.449	0.432	0.437	-0.0356773	0.843407
SH3BGRL3	chr1	+	ENST00000270792	2_intron_of_total_2_intron	NA	GGACU	0.138	0.361	0.115	0.155	0.21	0.234	-0.0356827	0.956098
ABCC1	chr16	+	ENST00000399408	3'-UTR	0----0.0265----0.7281----{0.7909}----1	GGACU	0.449	0.316	0.463	0.326	0.428	0.444	-0.0356827	0.875446
RIN3	chr14	+	ENST00000216487	6_exon_of_total_10_exon	0----0.0395----{0.2277}----0.8074----1	GGACU	0.31	0.299	0.332	0.299	0.401	0.218	-0.0357006	0.899056
GOLGA8B	chr15	-	ENST00000683415	5'-UTR	0----{0.0749}----0.2244----0.5475----1	GGACA	0.133	0.116	0.16	0.16	0.125	0.114	-0.0357121	0.868487
RAC2	chr22	-	ENST00000249071	3'-UTR	0----0.0822----0.4755----{0.9008}----1	AGACU	1.15	1.241	1.247	1.194	1.178	1.177	-0.035733	0.445149
YEATS2	chr3	+	ENST00000305135	3'-UTR	0----0.0331----0.6873----{0.8632}----1	AGACU	0.235	0.177	0.242	0.244	0.176	0.218	-0.0357342	0.861058
MCL1	chr1	-	ENST00000678770	1_exon_of_total_4_exon	0----0.0637----{0.5279}----0.9021----1	GGACA	0.879	0.882	0.773	0.835	0.797	0.84	-0.0357378	0.633021
DIAPH1	chr5	-	ENST00000389054	28_exon_of_total_28_exon	0----0.0150----{0.6715}----0.6809----1	AGACA	0.436	0.416	0.21	0.531	0.194	0.311	-0.0357598	0.947237
DNAJA2	chr16	-	ENST00000317089	9_exon_of_total_9_exon	0----0.0339----{0.4365}----0.4458----1	GGACC	0.419	0.356	0.325	0.344	0.436	0.293	-0.0358534	0.867577
MORF4L1	chr15	+	ENST00000379535	4_exon_of_total_13_exon	0----0.2480----{0.3294}----0.7084----1	GGACA	0.106	0.19	0.152	0.107	0.205	0.125	-0.0358655	0.929249
NEDD9	chr6	-	ENST00000448183	3'-UTR	0----0.0665----0.0932----{0.4891}----1	UGACU	0.316	0.16	0.216	0.192	0.125	0.358	-0.0358845	0.949286
RBM12B	chr8	-	ENST00000519109	3_exon_of_total_3_exon	0----0.0198----{0.2397}----0.3767----1	GGACU	0.338	0.294	0.304	0.311	0.264	0.338	-0.0358937	0.780616
TSPYL1	chr6	-	ENST00000652202	3'-UTR	0----0.0097----0.2334----{0.3050}----1	GGACA	2.396	2.343	2.496	2.315	2.458	2.284	-0.035938	0.445064
ATP6V0E1	chr5	+	ENST00000519374	3'-UTR	0----0.0634----0.2368----{0.3058}----1	UGACU	0.192	0.195	0.182	0.145	0.193	0.217	-0.0359409	0.84733
KEAP1	chr19	-	ENST00000592478	3'-UTR	0----0.0000----0.4952----{0.5738}----1	AGACA	2.702	2.672	2.909	2.698	2.554	2.827	-0.0359767	0.564865
DOCK2	chr5	+	ENST00000520908	28_exon_of_total_52_exon	0----0.0086----{0.4833}----0.9137----1	AGACC	0.133	0.145	0.128	0.139	0.138	0.119	-0.0359793	0.707494
NUP210	chr3	-	ENST00000254508	20_intron_of_total_39_intron	NA	GGACA	0.665	0.727	1.002	0.79	0.755	0.79	-0.0360006	0.867348
PKN2	chr1	+	ENST00000370521	3'-UTR	0----0.0507----0.5376----{0.5422}----1	UGACU	0.76	0.868	0.847	0.793	0.774	0.847	-0.0360028	0.638875
TC2N	chr14	-	ENST00000435962	3'-UTR	0----0.0642----0.3497----{0.3501}----1	AGACU	0.288	0.338	0.226	0.252	0.214	0.365	-0.036005	0.906704
GPR174	chrX	+	ENST00000645147	3_exon_of_total_3_exon	0----0.2153----{0.2506}----0.3977----1	UGACU	0.758	0.847	0.91	0.901	0.657	0.895	-0.0360112	0.835636
ZNF655	chr7	+	ENST00000252713	3_exon_of_total_3_exon	0----0.0383----{0.3437}----0.3650----1	AGACA	0.914	1.022	1.264	1.708	0.783	0.63	-0.0360635	0.946247
TBRG4	chr7	-	ENST00000258770	2_exon_of_total_11_exon	0----0.0472----{0.0872}----0.8989----1	AGACU	0.12	0.16	0.206	0.085	0.281	0.108	-0.0360693	0.956415
SLC44A2	chr19	+	ENST00000407327	3'-UTR	0----0.0064----0.6471----{0.7985}----1	GGACA	1.45	1.556	1.445	1.366	1.295	1.68	-0.0361021	0.790912
AKAP8L	chr19	-	ENST00000397410	9_intron_of_total_13_intron	NA	AGACU	0.577	0.585	0.537	0.517	0.695	0.445	-0.0361122	0.869322
DUSP16	chr12	-	ENST00000298573	5'-UTR	0----{0.1650}----0.1669----0.4669----1	GGACU	0.966	0.955	0.869	0.863	0.77	1.088	-0.0361282	0.834929
C14orf119	chr14	+	ENST00000319074	2_exon_of_total_2_exon	0----0.0398----{0.1836}----0.1850----1	GGACU	1.013	0.896	1.122	0.96	1.042	0.954	-0.0361476	0.750685
CD5	chr11	+	ENST00000347785	3'-UTR	0----0.0230----0.4989----{0.7896}----1	AGACU	0.216	0.264	0.206	0.248	0.154	0.267	-0.0362024	0.894416
PPP1R9B	chr17	-	ENST00000612501	1_exon_of_total_10_exon	0----0.0389----{0.3262}----0.6216----1	GGACU	0.275	0.217	0.274	0.276	0.226	0.245	-0.0362361	0.806402
MLLT6	chr17	+	ENST00000621332	3'-UTR	0----0.0459----0.4646----{0.5547}----1	GGACU	0.344	0.327	0.336	0.29	0.368	0.324	-0.0362688	0.750224
GPSM3	chr6_GL000251v2_alt	-	ENST00000472154	3'-UTR	0----0.2644----0.5890----{0.9212}----1	AGACU	0.127	0.139	0.096	0.117	0.106	0.13	-0.0363215	0.849708
TTC9	chr14	+	ENST00000256367	3'-UTR	0----0.0420----0.1733----{0.2711}----1	AGACU	1.052	1.225	0.778	0.778	1.13	1.071	-0.0363443	0.888735
ACTG1	chr17	-	ENST00000681052	3'-UTR	0----0.0345----0.4874----{0.4890}----1	GGACU	1.014	1.005	1.033	0.973	0.986	1.017	-0.0363804	0.189147
SNX20	chr16	-	ENST00000423026	3_intron_of_total_3_intron	NA	AGACU	1.132	1.228	1.13	1.133	1.045	1.225	-0.0364199	0.664853
IL10RA	chr11	+	ENST00000696732	7_exon_of_total_7_exon	NA	AAACA	0.316	0.488	0.279	0.319	0.379	0.358	-0.0364234	0.903652
CMPK1	chr1	+	ENST00000371873	3'-UTR	0----0.0531----0.2870----{0.8801}----1	AGACU	0.168	0.143	0.13	0.153	0.127	0.15	-0.036442	0.805358
ATP11B	chr3	+	ENST00000323116	18_exon_of_total_30_exon	0----0.0350----{0.3100}----0.5181----1	AGACC	0.135	0.102	0.123	0.072	0.092	0.187	-0.0365259	0.941531
AFTPH	chr2	+	ENST00000695864	2_exon_of_total_10_exon	0----0.0843----{0.4893}----0.7704----1	AGACU	0.536	0.451	0.333	0.555	0.489	0.243	-0.0365259	0.92717
MEX3C	chr18	-	ENST00000406189	2_exon_of_total_2_exon	0----0.0872----{0.4488}----0.5652----1	UGACU	1.005	0.903	0.971	1.091	0.984	0.732	-0.0365387	0.845805
CTSC	chr11	-	ENST00000677661	3'-UTR	0----0.2338----0.3991----{0.8586}----1	AGACU	1.059	1.243	1.095	1.167	1.066	1.079	-0.0365585	0.689375
UBE2Q1	chr1	-	ENST00000292211	3'-UTR	0----0.0337----0.4254----{0.4674}----1	GGACA	1.094	1.139	1.599	0.977	1.313	1.446	-0.0366031	0.888167
DYNC1H1	chr14	+	ENST00000680001	3'-UTR	0----0.0227----0.1298----{0.5357}----1	AGACA	0.594	0.705	0.297	0.82	0.505	0.231	-0.0366186	0.952554
ENSG00000258653	chr14	+	ENST00000556551	3'-UTR	0----0.0522----0.2861----{0.8582}----1	UGACU	1.081	0.914	1.275	0.955	1.14	1.093	-0.036639	0.831724
FAM53C	chr5	+	ENST00000512180	4_intron_of_total_5_intron	NA	AGACA	0.416	0.542	0.318	0.547	0.511	0.186	-0.0366418	0.940376
CTDSP1	chr2	+	ENST00000443891	3'-UTR	0----0.0676----0.7737----{0.8296}----1	AGACU	0.212	0.245	0.26	0.241	0.24	0.218	-0.0366807	0.732955
RGS1	chr1	+	ENST00000367459	5_exon_of_total_5_exon	0----0.0148----{0.4246}----0.4808----1	GGACU	1.073	0.948	1.162	1.12	1.071	0.912	-0.0367235	0.777662
TNFRSF1B	chr1	+	ENST00000376259	3'-UTR	0----0.0274----0.4033----{0.9439}----1	GGACA	0.954	0.616	1.095	0.856	0.747	0.995	-0.0367341	0.89745
ARL4C	chr2	-	ENST00000390645	3'-UTR	0----0.1164----0.2607----{0.3516}----1	AGACA	1.253	1.136	1.03	1.138	1.121	1.074	-0.0367531	0.705572
PGGHG	chr11	+	ENST00000409548	3'-UTR	0----0.0343----0.6329----{0.8267}----1	GGACC	0.227	0.203	0.206	0.193	0.226	0.201	-0.0367586	0.692644
MIEF1	chr22	+	ENST00000402881	6_exon_of_total_7_exon	0----0.2190----{0.7448}----0.8524----1	UGACU	0.323	0.399	0.152	0.463	0.318	0.071	-0.0367798	0.959943
TRIM41	chr5	+	ENST00000315073	6_exon_of_total_6_exon	0----0.1973----{0.6881}----0.7166----1	AGACU	0.767	0.873	0.862	0.81	0.739	0.89	-0.036792	0.723611
ARHGAP17	chr16	-	ENST00000573703	1_exon_of_total_1_exon	NA	AGACC	0.034	0.258	0.105	0.069	0.114	0.204	-0.0368054	0.968014
DIDO1	chr20	-	ENST00000266070	6_intron_of_total_15_intron	NA	AGACU	0.333	0.155	0.306	0.193	0.32	0.261	-0.0368054	0.92559
TRANK1	chr3	-	ENST00000645898	13_exon_of_total_24_exon	0----0.0231----{0.4014}----0.8628----1	GGACU	0.738	0.547	0.617	0.703	0.556	0.595	-0.036876	0.833393
SMCHD1	chr18	+	ENST00000688342	3'-UTR	0----0.0539----0.9612----{0.9850}----1	GGACU	0.618	0.522	0.601	0.591	0.497	0.609	-0.0369296	0.764285
FZR1	chr19	+	ENST00000441788	3'-UTR	0----0.0382----0.3244----{0.4942}----1	AGACU	1	1.165	0.918	0.989	1.018	0.998	-0.0369699	0.75539
UGP2	chr2	+	ENST00000467648	3'-UTR	0----0.1648----0.8911----{0.8999}----1	GGACA	1.101	1.259	1.513	1.455	1.135	1.185	-0.0369749	0.844526
MBP	chr18	-	ENST00000355994	4_intron_of_total_8_intron	NA	AGACA	0.989	0.969	0.531	0.973	0.591	0.862	-0.0369867	0.916646
GNA13	chr17	-	ENST00000439174	3'-UTR	0----0.0235----0.2050----{0.2484}----1	AGACU	0.126	0.112	0.157	0.167	0.157	0.061	-0.0369942	0.933452
NCOR1	chr17	-	ENST00000268712	46_exon_of_total_46_exon	0----0.0227----{0.7063}----0.7068----1	UGACU	0.879	0.615	0.755	0.633	0.697	0.862	-0.0370359	0.861823
DBNL	chr7	+	ENST00000490734	3'-UTR	0----0.0973----0.6018----{0.6747}----1	AGACU	0.517	0.397	0.388	0.399	0.333	0.537	-0.0370374	0.888498
ADAM8	chr10	-	ENST00000415217	18_intron_of_total_21_intron	NA	AGACC	0.07	0.099	0.265	0.152	0.18	0.091	-0.0370374	0.95963
CCT3	chr1	-	ENST00000295688	10_exon_of_total_14_exon	0----0.0546----{0.5377}----0.8832----1	AGACA	0.369	0.593	0.418	0.375	0.481	0.489	-0.0370621	0.88936
OGT	chrX	+	ENST00000699779	3'-UTR	0----0.0254----0.0519----{0.7694}----1	AGACU	1.012	1.031	1.032	0.997	1.021	0.979	-0.0370673	0.154251
RABGAP1L	chr1	+	ENST00000357444	4_exon_of_total_14_exon	0----0.1079----{0.1988}----0.8058----1	AGACC	0.035	0.17	0.189	0.144	0.162	0.078	-0.0370893	0.95528
BRF1	chr14	-	ENST00000379937	3'-UTR	0----0.0290----0.6183----{0.6491}----1	AGACU	0.137	0.08	0.176	0.085	0.115	0.183	-0.0371849	0.937933
PUF60	chr8	-	ENST00000526683	12_exon_of_total_12_exon	0----0.0064----{0.8480}----0.9058----1	AGACU	1.246	1.21	1.153	1.192	1.228	1.097	-0.0372538	0.558047
DGCR2	chr22	-	ENST00000537045	8_exon_of_total_9_exon	0----0.0569----{0.3190}----0.4077----1	GGACU	0.157	0.101	0.134	0.074	0.116	0.192	-0.037281	0.936183
PPP3CB	chr10	-	ENST00000360663	3'-UTR	0----0.0384----0.4859----{0.6772}----1	AGACU	0.406	0.28	0.176	0.16	0.492	0.188	-0.0372985	0.956674
RFXAP	chr13	+	ENST00000255476	1_exon_of_total_3_exon	0----0.0590----{0.2090}----0.4141----1	AGACU	0.342	0.339	0.337	0.292	0.323	0.377	-0.0373255	0.760613
MAML1	chr5	+	ENST00000292599	5_exon_of_total_5_exon	0----0.0506----{0.5539}----0.5814----1	GGACC	0.665	0.595	0.656	0.638	0.498	0.731	-0.0373756	0.83654
ST6GALNAC4	chr9	-	ENST00000335791	3'-UTR	0----0.1706----0.7034----{0.9713}----1	UGACU	0.367	0.203	0.563	0.178	0.568	0.358	-0.0374077	0.952792
ENSG00000170846	chr4	+	ENST00000645429	3_exon_of_total_3_exon	NA	UGACU	1.29	1.311	1.458	1.424	1.153	1.378	-0.0374466	0.74697
NAXD	chr13	+	ENST00000680254	3'-UTR	0----0.0227----0.4163----{0.7539}----1	GGACU	0.94	0.728	0.712	0.798	0.684	0.837	-0.0374588	0.828055
FGD3	chr9	+	ENST00000375482	3'-UTR	0----0.1306----0.8016----{0.8133}----1	GGACC	0.177	0.153	0.177	0.128	0.161	0.205	-0.0374747	0.868654
EEF1A1	chr6	-	ENST00000676547	2_exon_of_total_7_exon	0----0.1181----{0.1210}----0.3385----1	AGACU	0.133	0.129	0.128	0.121	0.134	0.125	-0.0374747	0.487081
TOMM7	chr7	-	ENST00000463284	2_exon_of_total_2_exon	NA	GGACA	0.144	0.203	0.16	0.22	0.137	0.137	-0.0374747	0.902345
BTN2A1	chr6	+	ENST00000469185	7_intron_of_total_7_intron	NA	GGACU	0.762	0.616	0.648	0.807	0.512	0.655	-0.0375122	0.868205
ASXL2	chr2	-	ENST00000435504	13_exon_of_total_13_exon	0----0.0206----{0.2700}----0.3559----1	AGACU	0.383	0.203	0.31	0.294	0.168	0.411	-0.0375171	0.934712
ZNF561	chr19	-	ENST00000444802	6_intron_of_total_6_intron	NA	UGACU	0.251	0.144	0.15	0.153	0.209	0.169	-0.0375444	0.911492
SIT1	chr9	-	ENST00000259608	5_exon_of_total_5_exon	0----0.0638----{0.4403}----0.5475----1	GGACU	0.135	0.166	0.205	0.177	0.19	0.126	-0.0375497	0.885061
OGT	chrX	+	ENST00000699779	3'-UTR	0----0.0254----0.0519----{0.0947}----1	AGACC	0.125	0.153	0.15	0.15	0.156	0.111	-0.0375634	0.838541
CLTC	chr17	+	ENST00000700707	3_exon_of_total_33_exon	0----0.0580----{0.0908}----0.8573----1	AGACA	1.291	1.353	0.935	1.012	1.502	0.973	-0.0375702	0.893585
MROH1	chr8	+	ENST00000532255	5_exon_of_total_31_exon	NA	AGACA	0.186	0.547	0.511	0.483	0.234	0.495	-0.0375968	0.944365
SON	chr21	+	ENST00000356577	3_exon_of_total_12_exon	0----0.0066----{0.5275}----0.8741----1	AGACU	0.829	0.622	0.803	0.657	0.804	0.735	-0.0376095	0.817685
TCEAL8	chrX	-	ENST00000372685	3_exon_of_total_3_exon	0----0.1610----{0.4259}----0.4625----1	AGACA	3.683	4.451	4.45	3.838	4.463	3.959	-0.0376316	0.753616
BTN3A3	chr6	+	ENST00000361232	10_exon_of_total_10_exon	0----0.1229----{0.5462}----0.8239----1	AGACA	0.539	0.519	0.301	0.181	0.21	0.933	-0.0376423	0.967386
CLIC1	chr6_GL000256v2_alt	-	ENST00000425464	3'-UTR	0----0.2129----0.7919----{0.8533}----1	GGACA	1.798	1.908	2.04	1.806	1.95	1.842	-0.0376465	0.586992
ANKRD17	chr4	-	ENST00000358602	3'-UTR	0----0.0120----0.7356----{0.7592}----1	GGACA	0.485	0.66	0.638	0.566	0.774	0.397	-0.0377089	0.908135
ZNF587	chr19	+	ENST00000339656	3_exon_of_total_3_exon	0----0.0261----{0.2510}----0.2771----1	GGACA	1.679	1.294	1.522	1.335	1.21	1.834	-0.0377197	0.871489
NBPF8	chr1	+	ENST00000698216	23_exon_of_total_23_exon	0----0.1340----{0.5138}----0.5238----1	GGACA	1.82	1.677	1.46	1.601	1.623	1.605	-0.0377428	0.723239
CHIC2	chr4	-	ENST00000263921	3'-UTR	0----0.2750----0.7241----{0.7421}----1	AGACU	0.6	0.349	0.561	0.446	0.715	0.31	-0.0377513	0.932248
ZNF362	chr1	+	ENST00000539719	3'-UTR	0----0.0788----0.4751----{0.6285}----1	GGACU	0.493	0.652	0.481	0.565	0.487	0.532	-0.0377549	0.831121
BRD2	chr6_GL000255v2_alt	+	ENST00000399529	5'-UTR	0----{0.3151}----0.3476----0.8392----1	AGACU	1.37	1.243	1.489	1.296	1.33	1.37	-0.0377709	0.674358
CDKN1B	chr12	+	ENST00000684771	4_exon_of_total_4_exon	NA	AAACA	3.648	2.687	3.3	2.884	3.335	3.167	-0.0377742	0.807295
POGZ	chr1	-	ENST00000358476	8_exon_of_total_17_exon	NA	UGACU	0.212	0.144	0.069	0.093	0.099	0.222	-0.0378321	0.953371
SETX	chr9	-	ENST00000477049	5_exon_of_total_5_exon	NA	AGACA	2.369	1.804	1.659	1.549	1.901	2.231	-0.0378458	0.871895
PTDSS1	chr8	+	ENST00000517309	3'-UTR	0----0.0279----0.3128----{0.3902}----1	GGACU	0.345	0.464	0.426	0.386	0.331	0.486	-0.0378744	0.862059
USP33	chr1	-	ENST00000370794	10_exon_of_total_24_exon	0----0.0603----{0.2533}----0.6926----1	AGACA	0.41	0.535	0.365	0.57	0.276	0.43	-0.0379385	0.915501
PPIF	chr10	+	ENST00000225174	3'-UTR	0----0.0364----0.3206----{0.4545}----1	GGACA	0.604	0.941	0.763	0.571	0.644	1.033	-0.0380012	0.914402
SNRNP27	chr2	+	ENST00000244227	3'-UTR	0----0.0204----0.3488----{0.5558}----1	GGACU	0.181	0.184	0.212	0.156	0.332	0.074	-0.0380012	0.953809
RNF38	chr9	-	ENST00000353739	3'-UTR	0----0.0386----0.3213----{0.3652}----1	AGACU	0.223	0.101	0.176	0.237	0.123	0.127	-0.0380063	0.937055
BTN3A3	chr6	+	ENST00000494393	5'-UTR	0----{0.3353}----0.3845----1.0000----1	AGACA	0.441	0.37	0.572	0.463	0.644	0.24	-0.0380513	0.932835
MRPL43	chr10	-	ENST00000523148	2_intron_of_total_3_intron	NA	UGACC	0.182	0.138	0.102	0.099	0.064	0.248	-0.0381046	0.956281
MYO9B	chr19	+	ENST00000682292	22_exon_of_total_40_exon	0----0.0205----{0.4644}----0.8717----1	AGACU	0.194	0.104	0.047	0.115	0.124	0.097	-0.0381351	0.950954
UBIAD1	chr1	+	ENST00000376810	1_exon_of_total_2_exon	0----0.0914----{0.1056}----0.3697----1	AGACU	0.691	0.598	0.934	0.488	0.807	0.87	-0.0381409	0.906886
CTSS	chr1	-	ENST00000680288	3'-UTR	0----0.0641----0.2717----{0.9006}----1	AGACU	0.441	0.421	0.326	0.193	0.355	0.609	-0.038146	0.941196
PJA2	chr5	-	ENST00000361557	3_exon_of_total_9_exon	0----0.0000----{0.1068}----0.4579----1	AGACU	1.096	1.13	0.951	1.024	0.912	1.158	-0.0381919	0.774387
ADIPOR2	chr12	+	ENST00000357103	4_exon_of_total_8_exon	0----0.0524----{0.1375}----0.3447----1	AGACU	0.118	0.184	0.272	0.136	0.187	0.236	-0.0382025	0.930269
TSPAN32	chr11	+	ENST00000461200	8_intron_of_total_8_intron	NA	GGACU	0.983	1.006	1.145	1.187	0.856	1.009	-0.0382502	0.816698
AAK1	chr2	-	ENST00000606389	17_exon_of_total_17_exon	0----0.0210----{0.2647}----0.3341----1	AGACA	1.934	1.22	1.199	1.089	1.379	1.771	-0.0382861	0.909184
GCOM1	chr15	+	ENST00000380569	3'-UTR	0----0.0688----0.9642----{0.9913}----1	AGACU	1.188	1.407	1.291	1.325	1.176	1.283	-0.0383738	0.685099
RBBP6	chr16	+	ENST00000319715	18_exon_of_total_18_exon	0----0.1547----{0.8825}----0.9390----1	GGACC	0.295	0.553	0.485	0.395	0.446	0.457	-0.0383864	0.895512
SEPTIN7	chr7	+	ENST00000399034	3'-UTR	0----0.0982----0.3608----{0.4381}----1	GGACU	0.876	0.99	0.914	0.911	0.837	0.959	-0.03839	0.644344
LEPROTL1	chr8	+	ENST00000520739	3_intron_of_total_5_intron	NA	UGACU	0.204	0.228	0.177	0.174	0.22	0.199	-0.0384101	0.801535
EP300	chr22	+	ENST00000263253	2_exon_of_total_31_exon	0----0.0470----{0.1096}----0.8723----1	GGACA	1.562	1.057	1.41	0.907	1.432	1.584	-0.0384645	0.896616
USP38	chr4	+	ENST00000307017	10_exon_of_total_10_exon	0----0.0754----{0.5156}----0.5173----1	AGACU	0.19	0.301	0.269	0.281	0.232	0.227	-0.0384741	0.869186
PPP1CB	chr2	+	ENST00000455580	4_exon_of_total_8_exon	0----0.0481----{0.1302}----0.2512----1	AGACC	0.126	0.084	0.094	0.119	0.108	0.069	-0.0384741	0.899377
NCL	chr2	-	ENST00000461347	13_exon_of_total_13_exon	NA	GGACU	0.613	0.669	0.691	0.565	0.632	0.724	-0.0385334	0.759405
NEK7	chr1	+	ENST00000367385	3'-UTR	0----0.0746----0.2956----{0.3413}----1	UGACU	0.464	0.516	0.727	0.533	0.506	0.623	-0.0385427	0.876216
KMT2A	chr11	+	ENST00000534358	3'-UTR	0----0.0013----0.7193----{0.8989}----1	UGACC	0.18	0.075	0.162	0.187	0.138	0.081	-0.0385677	0.938439
ENSG00000258539	chr10	-	ENST00000494792	9_intron_of_total_9_intron	NA	GGACA	2.344	1.9	2.047	2.364	1.704	2.057	-0.0385795	0.823995
NSD1	chr5	+	ENST00000354179	24_exon_of_total_24_exon	0----0.0186----{0.5403}----0.6134----1	AGACU	0.596	0.409	0.473	0.505	0.448	0.486	-0.0385797	0.838825
PDS5A	chr4	-	ENST00000303538	27_exon_of_total_33_exon	0----0.0694----{0.5196}----0.6323----1	AGACA	0.498	0.345	0.671	0.77	0.428	0.276	-0.0386287	0.943125
UBTF	chr17	-	ENST00000343638	3_exon_of_total_20_exon	0----0.0621----{0.0784}----0.5284----1	AGACA	0.454	0.602	0.495	0.408	0.654	0.448	-0.0386501	0.885932
RSRP1	chr1	-	ENST00000473314	1_intron_of_total_5_intron	NA	GGACU	0.28	0.105	0.258	0.205	0.173	0.248	-0.0386561	0.930573
TRIP12	chr2	-	ENST00000675453	27_exon_of_total_42_exon	0----0.0177----{0.4187}----0.6321----1	AGACU	0.075	0.147	0.156	0.097	0.113	0.158	-0.0386805	0.921262
PBXIP1	chr1	-	ENST00000368465	3'-UTR	0----0.0277----0.6985----{0.8365}----1	GGACU	0.226	0.188	0.228	0.207	0.233	0.185	-0.0387171	0.780652
MAPK6	chr15	+	ENST00000691380	4_exon_of_total_8_exon	0----0.1756----{0.1875}----0.5702----1	GGACU	0.808	0.948	1.186	0.961	0.992	0.911	-0.0387658	0.837574
SMARCC2	chr12	-	ENST00000550164	19_exon_of_total_29_exon	0----0.0043----{0.3587}----0.7387----1	AGACA	0.547	0.537	0.952	0.491	0.538	0.953	-0.0387806	0.932831
RORA	chr15	-	ENST00000335670	3'-UTR	0----0.0078----0.1530----{0.7781}----1	AGACU	0.141	0.138	0.098	0.082	0.15	0.135	-0.0387845	0.900647
TASOR	chr3	-	ENST00000683822	18_exon_of_total_24_exon	0----0.0317----{0.4617}----0.6447----1	UGACU	0.323	0.389	0.494	0.268	0.541	0.365	-0.0387975	0.916247
NSD1	chr5	+	ENST00000689549	5_exon_of_total_20_exon	NA	UGACU	0.248	0.178	0.101	0.177	0.139	0.197	-0.0388441	0.926003
THRAP3	chr1	+	ENST00000469141	11_exon_of_total_13_exon	0----0.1018----{0.8365}----0.9608----1	AGACU	0.147	0.131	0.136	0.091	0.193	0.119	-0.0388509	0.915648
RETSAT	chr2	-	ENST00000295802	3'-UTR	0----0.0067----0.5903----{0.8523}----1	GGACU	0.146	0.177	0.279	0.258	0.108	0.22	-0.0388628	0.933871
MBD1	chr18	-	ENST00000585672	14_intron_of_total_14_intron	NA	AGACU	0.173	0.078	0.313	0.221	0.164	0.164	-0.038889	0.949386
RAB22A	chr20	+	ENST00000244040	3'-UTR	0----0.0303----0.0979----{0.1136}----1	GGACC	0.554	0.456	0.569	0.469	0.638	0.43	-0.038894	0.859717
LSM14A	chr19	+	ENST00000544216	7_exon_of_total_10_exon	0----0.0405----{0.2982}----0.4462----1	AGACU	0.206	0.309	0.199	0.35	0.157	0.188	-0.0389111	0.932816
RB1CC1	chr8	-	ENST00000025008	15_exon_of_total_24_exon	0----0.0794----{0.4013}----0.8005----1	AGACU	1.147	1.229	1.002	1.13	1.052	1.106	-0.038959	0.70372
GBP4	chr1	-	ENST00000355754	5_exon_of_total_11_exon	0----0.0176----{0.1119}----0.3307----1	GGACU	0.293	0.207	0.213	0.227	0.217	0.25	-0.0389664	0.845804
FAM13B	chr5	-	ENST00000033079	3'-UTR	0----0.0827----0.5855----{0.6379}----1	AGACU	1.3	1.086	1.288	1.161	1.21	1.205	-0.0390049	0.687524
RNF113A	chrX	-	ENST00000371442	1_exon_of_total_1_exon	0----0.0953----{0.5798}----0.9150----1	GGACU	0.807	0.84	0.787	0.731	1.033	0.605	-0.039051	0.880688
SNRNP35	chr12	+	ENST00000527158	1_intron_of_total_1_intron	NA	GGACU	0.365	0.459	0.484	0.532	0.319	0.422	-0.0391301	0.879834
SMARCC2	chr12	-	ENST00000550164	3'-UTR	0----0.0043----0.7387----{0.7760}----1	GGACU	0.77	0.858	0.875	0.637	0.903	0.896	-0.0391442	0.828917
EVL	chr14	+	ENST00000402714	8_intron_of_total_13_intron	NA	AGACU	0.227	0.098	0.123	0.111	0.221	0.104	-0.0391706	0.945254
OGT	chrX	+	ENST00000699779	3'-UTR	0----0.0254----0.0519----{0.1963}----1	UGACA	0.138	0.118	0.079	0.113	0.083	0.13	-0.0392891	0.898951
CEP68	chr2	+	ENST00000377990	3_exon_of_total_7_exon	0----0.0274----{0.2545}----0.4193----1	GGACA	1.439	1.768	2.002	1.645	1.694	1.73	-0.0393053	0.803026
CERK	chr22	-	ENST00000216264	3'-UTR	0----0.0234----0.3868----{0.5806}----1	GGACU	0.328	0.327	0.349	0.279	0.273	0.425	-0.0393288	0.873676
ODF3B	chr22	-	ENST00000468249	4_exon_of_total_4_exon	NA	GGACU	0.353	0.168	0.371	0.246	0.189	0.433	-0.0393487	0.939033
PUF60	chr8	-	ENST00000526683	3'-UTR	0----0.0064----0.9058----{0.9160}----1	GGACU	0.569	0.624	0.628	0.586	0.612	0.574	-0.0393523	0.509673
RPL31	chr2	+	ENST00000409028	4_intron_of_total_4_intron	NA	AGACA	0.394	0.453	0.452	0.407	0.476	0.381	-0.039405	0.753652
HELZ2	chr20	-	ENST00000467148	6_exon_of_total_20_exon	0----0.0892----{0.2102}----0.8840----1	AGACA	0.742	0.92	0.416	0.598	0.523	0.901	-0.0394127	0.925718
TENT4A	chr5	+	ENST00000230859	3'-UTR	0----0.1097----0.5827----{0.5907}----1	AGACU	0.791	0.695	0.592	0.805	0.416	0.801	-0.0394127	0.903871
EIF2S3	chrX	+	ENST00000253039	3'-UTR	0----0.0038----0.4142----{0.6213}----1	AGACU	1.023	1.102	0.951	0.931	0.958	1.104	-0.0394632	0.710555
MANF	chr3	+	ENST00000528157	4_exon_of_total_4_exon	0----0.0572----{0.6491}----0.6612----1	GGACC	0.263	0.264	0.287	0.216	0.167	0.409	-0.0395284	0.930185
ZNF277	chr7	+	ENST00000361946	3'-UTR	0----0.0127----0.1008----{0.6509}----1	AGACU	0.266	0.225	0.211	0.232	0.173	0.278	-0.0395855	0.866058
TPX2	chr20	+	ENST00000340513	10_exon_of_total_19_exon	0----0.1465----{0.4233}----0.7989----1	AGACU	0.184	0.243	0.164	0.319	0.133	0.123	-0.0395962	0.943237
HECTD4	chr12	-	ENST00000550722	3'-UTR	0----0.0256----0.8577----{0.9716}----1	GGACU	0.987	0.752	0.92	0.948	0.691	0.948	-0.0396037	0.839182
WDR81	chr17_KI270861v1_alt	+	ENST00000634001	1_intron_of_total_3_intron	NA	GGACC	0.338	0.409	0.25	0.335	0.313	0.322	-0.0396088	0.863607
BAZ2A	chr12	-	ENST00000549884	3'-UTR	0----0.0228----0.6619----{0.8003}----1	AGACU	0.107	0.208	0.128	0.153	0.088	0.19	-0.0396188	0.930109
EXOC7	chr17	-	ENST00000589210	9_exon_of_total_19_exon	0----0.0199----{0.2645}----0.4496----1	AGACC	0.213	0.176	0.238	0.175	0.225	0.21	-0.0396562	0.820375
TMCO1	chr1	-	ENST00000580248	3'-UTR	0----0.4052----0.5867----{0.6161}----1	AGACU	0.15	0.126	0.166	0.199	0.107	0.124	-0.0397097	0.905127
MID1IP1	chrX	+	ENST00000457894	2_exon_of_total_2_exon	0----0.1722----{0.2196}----0.4768----1	GGACC	0.397	0.466	0.499	0.354	0.481	0.49	-0.0397343	0.829481
CDC40	chr6	+	ENST00000368932	4_exon_of_total_16_exon	0----0.0257----{0.1022}----0.4681----1	GGACA	0.251	0.514	0.265	0.314	0.284	0.404	-0.0397618	0.926847
IL16	chr15	+	ENST00000302987	14_exon_of_total_19_exon	0----0.0266----{0.3162}----0.4551----1	GGACU	0.546	0.514	0.557	0.499	0.544	0.53	-0.039801	0.472826
ZNF101	chr19	+	ENST00000541458	3_exon_of_total_3_exon	0----0.6974----{0.7287}----1.0000----1	GGACA	2.095	2.062	1.901	1.87	2.183	1.84	-0.0398393	0.688802
SIT1	chr9	-	ENST00000259608	3'-UTR	0----0.0638----0.5475----{0.7021}----1	AGACA	0.491	0.536	0.441	0.367	0.609	0.452	-0.039856	0.873561
BTN3A1	chr6	+	ENST00000289361	10_exon_of_total_10_exon	0----0.0974----{0.5089}----0.5525----1	GGACU	0.911	0.949	1.111	0.897	1.022	0.971	-0.0398791	0.728177
RPS15A	chr16	-	ENST00000322989	4_exon_of_total_5_exon	0----0.0436----{0.1584}----0.2220----1	AGACC	0.139	0.154	0.147	0.141	0.148	0.139	-0.0398927	0.485916
SETDB1	chr1	+	ENST00000525956	4_exon_of_total_5_exon	0----0.1652----{0.9148}----1.0000----1	AGACC	0.23	0.168	0.115	0.206	0.101	0.192	-0.039919	0.925327
SAR1A	chr10	-	ENST00000373241	3'-UTR	0----0.0200----0.1211----{0.4146}----1	AGACA	0.326	0.35	0.276	0.327	0.323	0.276	-0.0399494	0.767631
RPP30	chr10	+	ENST00000413330	6_exon_of_total_13_exon	0----0.0349----{0.4502}----1.0000----1	AGACC	0.127	0.16	0.152	0.094	0.193	0.14	-0.0399849	0.904885
BPTF	chr17	+	ENST00000306378	11_exon_of_total_28_exon	0----0.0200----{0.4792}----0.8113----1	AGACC	0.154	0.099	0.186	0.203	0.173	0.051	-0.0399849	0.944421
P2RY8	chrY	-	ENST00000381297	3'-UTR	0----0.0677----0.3208----{0.6227}----1	AGACC	0.864	0.899	0.834	0.869	0.766	0.891	-0.0399914	0.62053
CCDC88B	chr11	+	ENST00000356786	14_exon_of_total_27_exon	0----0.0128----{0.4232}----0.9108----1	GGACA	0.646	0.397	0.456	0.513	0.502	0.443	-0.0400097	0.875291
ENSG00000258539	chr10	-	ENST00000494792	3'-UTR	0----0.0000----0.1768----{0.3171}----1	AGACC	0.187	0.04	0.102	0.035	0.214	0.071	-0.0400157	0.967666
USP47	chr11	+	ENST00000339865	3'-UTR	0----0.0981----0.5951----{0.6060}----1	GGACA	2.055	1.709	3.173	2.006	2.397	2.344	-0.0400657	0.901263
ST6GAL1	chr3	+	ENST00000169298	8_exon_of_total_8_exon	0----0.1375----{0.3997}----0.4027----1	GGACC	0.73	0.625	0.616	0.583	0.631	0.703	-0.0400774	0.73979
WNK1	chr12	+	ENST00000315939	3'-UTR	0----0.0914----0.7536----{0.8668}----1	AGACU	0.174	0.195	0.105	0.135	0.143	0.183	-0.0401203	0.897349
OXNAD1	chr3	+	ENST00000627468	9_exon_of_total_9_exon	0----0.1170----{0.3394}----0.3663----1	AGACU	0.583	0.602	0.673	0.525	0.588	0.694	-0.040154	0.782056
TRAF1	chr9	-	ENST00000546084	3'-UTR	0----0.0546----0.2929----{0.4824}----1	GGACU	0.363	0.426	0.34	0.41	0.338	0.35	-0.0401674	0.776706
DPEP2	chr16	-	ENST00000393847	5_intron_of_total_10_intron	NA	GGACA	0.782	0.493	0.691	0.653	0.195	1.064	-0.0401808	0.950999
PHF2	chr9	+	ENST00000359246	3'-UTR	0----0.0352----0.6456----{0.7118}----1	AGACA	0.794	0.964	0.601	0.762	0.287	1.245	-0.04031	0.946933
STIP1	chr11	+	ENST00000358794	7_exon_of_total_14_exon	0----0.2016----{0.5753}----0.8480----1	AGACU	0.124	0.209	0.211	0.176	0.256	0.097	-0.0403389	0.931636
ZNF292	chr6	+	ENST00000369577	8_exon_of_total_8_exon	0----0.0022----{0.5868}----0.6644----1	AGACA	3.985	4.002	3.978	3.309	4.591	3.735	-0.0403492	0.797933
EP300	chr22	+	ENST00000263253	31_exon_of_total_31_exon	0----0.0470----{0.7497}----0.8723----1	GGACU	0.937	1.077	1.102	1.059	1.03	0.941	-0.0403774	0.672705
SLC25A38	chr3	+	ENST00000650617	3'-UTR	0----0.1690----0.6045----{0.6097}----1	GGACU	0.802	0.518	0.744	0.627	0.711	0.669	-0.0404024	0.849922
OSBP	chr11	-	ENST00000263847	3'-UTR	0----0.0233----0.5377----{0.7068}----1	AGACU	0.61	0.499	0.374	0.52	0.485	0.437	-0.0404474	0.864371
CYBC1	chr17	-	ENST00000698818	3'-UTR	0----0.1536----0.2286----{0.4299}----1	GGACA	1.233	1.473	1.163	1.397	1.144	1.221	-0.0404609	0.781913
SPDYA	chr2	+	ENST00000462832	5_intron_of_total_10_intron	NA	AGACA	0.705	1.107	1.297	0.97	1.176	0.877	-0.0404696	0.892886
CHD8	chr14	-	ENST00000430710	2_intron_of_total_37_intron	NA	GGACU	0.326	0.261	0.135	0.113	0.307	0.282	-0.0405278	0.93972
NFAT5	chr16	+	ENST00000426654	3'-UTR	0----0.0850----0.1061----{0.2516}----1	AGACU	1.01	0.656	0.463	0.73	0.761	0.579	-0.0405452	0.916471
GRSF1	chr4	-	ENST00000254799	3'-UTR	0----0.0095----0.2278----{0.2520}----1	GGACU	0.917	0.876	0.802	0.971	0.918	0.634	-0.0405943	0.844278
LPCAT1	chr5	-	ENST00000475622	3'-UTR	0----0.0210----0.3071----{0.5861}----1	AGACA	3.562	3.452	3.5	3.563	2.921	3.738	-0.0406341	0.733902
RTCB	chr22	-	ENST00000216038	3'-UTR	0----0.0451----0.7969----{0.8361}----1	AGACU	0.881	1.038	0.853	0.778	0.915	1.002	-0.040642	0.782818
IL7R	chr5	+	ENST00000303115	3'-UTR	0----0.0190----0.3200----{0.9653}----1	GGACU	0.472	0.477	0.491	0.468	0.494	0.438	-0.040642	0.504046
ENSG00000205236	chr7	-	ENST00000519541	5_intron_of_total_25_intron	NA	GGACU	0.171	0.155	0.177	0.141	0.151	0.197	-0.0407239	0.81919
GALNT10	chr5	+	ENST00000297107	3'-UTR	0----0.0225----0.3266----{0.3654}----1	AGACU	0.778	0.687	0.942	0.801	0.878	0.661	-0.0407276	0.831152
RPL13A	chr19	+	ENST00000679106	3'-UTR	0----0.0894----0.5119----{0.7362}----1	AGACU	0.136	0.152	0.143	0.122	0.148	0.149	-0.0407376	0.71517
TOP2A	chr17	-	ENST00000423485	35_exon_of_total_35_exon	0----0.0184----{0.8088}----0.8255----1	GGACU	0.453	0.554	0.393	0.381	0.517	0.463	-0.0407598	0.842956
DCAF7	chr17	+	ENST00000431926	7_intron_of_total_7_intron	NA	AGACC	0.222	0.219	0.205	0.152	0.283	0.193	-0.0407696	0.891522
HIVEP2	chr6	-	ENST00000012134	4_exon_of_total_9_exon	0----0.0795----{0.1938}----0.8321----1	AGACU	0.958	0.647	0.726	0.676	0.741	0.849	-0.0408011	0.850944
NAP1L4	chr11_KI270831v1_alt	-	ENST00000616696	3'-UTR	0----0.0569----0.5252----{0.6829}----1	GGACU	1.213	1.309	1.279	1.299	1.23	1.166	-0.0408047	0.503609
ZNF592	chr15	+	ENST00000560079	3'-UTR	0----0.0404----0.5051----{0.5129}----1	GGACC	0.438	0.385	0.36	0.192	0.489	0.469	-0.0408162	0.920385
SDCBP	chr8	+	ENST00000522243	1_intron_of_total_2_intron	NA	AGACU	0.148	0.117	0.165	0.145	0.177	0.096	-0.0408337	0.892594
ZBTB1	chr14	+	ENST00000554015	4_exon_of_total_4_exon	0----0.1526----{0.6347}----0.9108----1	GGACA	1.264	0.715	1.639	0.759	1.23	1.528	-0.0408471	0.92802
SERPINB1	chr6	-	ENST00000380739	7_exon_of_total_7_exon	0----0.0242----{0.3368}----0.4847----1	GGACU	0.245	0.246	0.297	0.251	0.242	0.273	-0.0408512	0.73118
TRAF1	chr9	-	ENST00000546084	3'-UTR	0----0.0546----0.2929----{0.4436}----1	AGACU	0.754	0.967	1.036	0.961	0.914	0.805	-0.0408663	0.807279
PHC3	chr3	-	ENST00000495893	8_exon_of_total_15_exon	0----0.0014----{0.1371}----0.2376----1	AGACU	0.094	0.089	0.175	0.061	0.073	0.214	-0.0408723	0.956465
TMC8	chr17	+	ENST00000318430	3'-UTR	0----0.0879----0.5807----{0.8728}----1	GGACU	0.607	0.661	0.593	0.574	0.666	0.569	-0.0408856	0.673381
KIAA0100	chr17	-	ENST00000528896	16_exon_of_total_39_exon	0----0.0137----{0.2960}----0.9168----1	AGACU	0.653	0.642	0.672	0.595	0.689	0.628	-0.0409144	0.580956
ACTB	chr7	-	ENST00000674681	3'-UTR	0----0.0341----0.4757----{0.4773}----1	GGACU	0.435	0.452	0.472	0.461	0.421	0.439	-0.040915	0.46664
ETS1	chr11	-	ENST00000392668	3'-UTR	0----0.0165----0.3003----{0.4532}----1	GGACA	0.322	0.512	0.453	0.308	0.471	0.472	-0.0409303	0.885547
MIS12	chr17	+	ENST00000573759	2_exon_of_total_2_exon	0----0.1493----{0.3811}----0.4297----1	GGACU	0.78	0.614	0.714	0.881	0.479	0.689	-0.0409549	0.886749
TP53BP1	chr15	-	ENST00000382044	19_exon_of_total_28_exon	0----0.0109----{0.3859}----0.5832----1	AGACU	0.3	0.27	0.216	0.334	0.274	0.156	-0.0409567	0.907435
PDPR	chr16	+	ENST00000288050	19_exon_of_total_19_exon	0----0.0294----{0.3180}----0.3382----1	GGACA	2.542	2.458	2.144	2.251	2.325	2.368	-0.0409651	0.642742
HERPUD2	chr7	-	ENST00000311350	5'-UTR	0----{0.2143}----0.2191----0.6425----1	UGACU	1.17	1.325	1.433	1.168	1.259	1.391	-0.0409778	0.733114
UBQLN1	chr9	-	ENST00000376395	3'-UTR	0----0.0721----0.5297----{0.6590}----1	GGACU	0.192	0.126	0.253	0.289	0.12	0.146	-0.041003	0.938109
CENPB	chr20	-	ENST00000379751	1_exon_of_total_1_exon	0----0.0889----{0.6208}----0.7118----1	AGACA	0.284	0.35	0.472	0.55	0.28	0.245	-0.0410147	0.93138
MSN	chrX	+	ENST00000697133	11_exon_of_total_14_exon	0----0.0873----{0.3817}----0.5032----1	AGACU	0.16	0.191	0.148	0.138	0.166	0.181	-0.0410551	0.807914
NOB1	chr16	-	ENST00000268802	8_exon_of_total_9_exon	0----0.0093----{0.4959}----0.7314----1	UGACA	0.083	0.158	0.222	0.122	0.195	0.133	-0.0410872	0.930828
TAF1D	chr11	-	ENST00000323981	6_exon_of_total_12_exon	0----0.0787----{0.3665}----0.4083----1	AGACU	0.191	0.205	0.138	0.138	0.167	0.214	-0.0411052	0.876222
SCAND1	chr20	-	ENST00000615116	3_exon_of_total_3_exon	0----0.5128----{0.7330}----0.9066----1	AGACU	0.332	0.18	0.27	0.268	0.2	0.292	-0.0411692	0.895945
MBNL1	chr3	+	ENST00000282486	3'-UTR	0----0.2868----0.4685----{0.8667}----1	AGACU	0.357	0.353	0.356	0.391	0.313	0.332	-0.0411834	0.711827
THUMPD1	chr16	-	ENST00000636554	4_intron_of_total_7_intron	NA	GGACU	0.963	0.731	1.076	0.733	0.961	0.998	-0.0412076	0.852794
SLC38A1	chr12	-	ENST00000398637	3'-UTR	0----0.0897----0.2705----{0.9594}----1	AGACU	0.37	0.365	0.398	0.356	0.364	0.381	-0.0413334	0.450772
ZNF865	chr19	+	ENST00000568956	3'-UTR	0----0.0298----0.8748----{0.9296}----1	AGACA	2.088	3.283	2.451	2.263	2.991	2.347	-0.0413483	0.871182
DDX17	chr22	-	ENST00000403230	3'-UTR	0----0.0155----0.4755----{0.9504}----1	GGACU	0.604	0.618	0.652	0.611	0.612	0.598	-0.04139	0.3412
SETD3	chr14	-	ENST00000331768	3'-UTR	0----0.0490----0.6740----{0.6905}----1	GGACA	0.954	1.17	1.199	0.671	1.41	1.148	-0.0413989	0.901713
CBX1	chr17	-	ENST00000393408	3'-UTR	0----0.1986----0.4290----{0.6796}----1	GGACU	0.226	0.246	0.235	0.205	0.294	0.188	-0.0414001	0.859176
TRABD2A	chr2	-	ENST00000335459	3'-UTR	0----0.1117----0.8552----{0.9403}----1	UGACU	0.574	0.774	0.949	0.893	0.6	0.739	-0.0414138	0.88282
MTMR4	chr17	-	ENST00000579925	15_exon_of_total_18_exon	0----0.0126----{0.4996}----0.6204----1	GGACA	2.458	2.881	2.604	2.458	3.04	2.22	-0.041457	0.801745
DNAJB14	chr4	-	ENST00000442697	3'-UTR	0----0.0079----0.1989----{0.6070}----1	AAACA	1.1	0.753	1.11	0.353	1.076	1.45	-0.0414908	0.94092
GLT8D1	chr3	-	ENST00000266014	4_exon_of_total_10_exon	0----0.2053----{0.3254}----0.8066----1	AGACA	0.727	0.782	0.781	0.741	0.722	0.762	-0.0415423	0.380589
SECISBP2L	chr15	-	ENST00000559471	18_exon_of_total_18_exon	0----0.0208----{0.3976}----0.4892----1	GGACU	0.55	0.639	0.396	0.386	0.622	0.532	-0.0415525	0.886714
DDX23	chr12	-	ENST00000308025	3'-UTR	0----0.0246----0.7810----{0.8787}----1	AGACU	0.493	0.598	0.669	0.526	0.581	0.603	-0.0415791	0.78695
OSER1	chr20	-	ENST00000255174	3'-UTR	0----0.0555----0.4723----{0.5164}----1	AGACA	0.752	0.645	0.292	0.336	0.718	0.587	-0.0415941	0.933082
RESF1	chr12	+	ENST00000541981	2_intron_of_total_2_intron	NA	AGACU	0.58	0.535	0.572	0.609	0.541	0.489	-0.0416441	0.70151
CPNE3	chr8	+	ENST00000517490	6_exon_of_total_17_exon	0----0.0319----{0.1239}----0.3642----1	AAACU	2.07	2.055	2.059	1.831	2.079	2.098	-0.0416555	0.565718
ENSG00000285269	chr9	-	ENST00000643789	8_intron_of_total_21_intron	NA	AGACA	0.577	0.567	0.718	0.587	0.621	0.601	-0.0416607	0.754125
PHF12	chr17	-	ENST00000332830	4_exon_of_total_15_exon	0----0.1238----{0.2091}----0.7929----1	GGACU	0.123	0.269	0.17	0.133	0.259	0.154	-0.0416692	0.931262
PPM1A	chr14	+	ENST00000532036	2_intron_of_total_5_intron	NA	AGACU	0.704	0.769	0.844	0.637	0.913	0.701	-0.041692	0.828213
PRKCQ	chr10	-	ENST00000397176	3'-UTR	0----0.0323----0.6563----{0.6938}----1	AGACU	1.277	1.332	1.321	1.183	1.325	1.31	-0.0417122	0.503082
NSD3	chr8	-	ENST00000317025	2_exon_of_total_24_exon	0----0.0480----{0.0587}----0.4486----1	UGACA	0.242	0.218	0.136	0.316	0.108	0.155	-0.041749	0.941193
OAS3	chr12	+	ENST00000679812	3'-UTR	0----0.0684----0.3155----{0.8083}----1	AGACU	0.124	0.098	0.128	0.098	0.12	0.122	-0.0418202	0.797867
ARL4C	chr2	-	ENST00000390645	3'-UTR	0----0.1164----0.2607----{0.4196}----1	GGACU	1.005	1.08	1.03	1.017	1.008	1.001	-0.0418202	0.309439
ZC3H11A	chr1	+	ENST00000367210	3'-UTR	0----0.2973----0.7085----{0.9452}----1	UGACU	0.612	0.675	0.599	0.64	0.59	0.602	-0.0419102	0.559509
G3BP1	chr5	+	ENST00000678925	12_intron_of_total_12_intron	NA	AGACU	0.873	0.615	0.778	0.637	0.737	0.827	-0.0419887	0.828598
CTSB	chr8	-	ENST00000677283	3'-UTR	0----0.0068----0.1034----{0.3598}----1	AGACU	0.159	0.153	0.141	0.153	0.178	0.109	-0.0420075	0.852524
SH3BP2	chr4	+	ENST00000503393	3'-UTR	0----0.0064----0.1936----{0.3332}----1	AGACU	0.208	0.135	0.179	0.228	0.176	0.103	-0.0420641	0.912284
TUG1	chr22	+	ENST00000644773	3'-UTR	0----0.0123----0.0741----{0.6107}----1	AGACU	0.23	0.2	0.161	0.141	0.225	0.208	-0.0421074	0.870545
N4BP1	chr16	-	ENST00000262384	7_exon_of_total_7_exon	0----0.0294----{0.3985}----0.4096----1	AGACU	1.231	1.287	1.27	1.337	1.146	1.196	-0.0421227	0.595872
SASH3	chrX	+	ENST00000356892	7_exon_of_total_8_exon	0----0.0560----{0.3747}----0.4855----1	AGACU	0.176	0.208	0.172	0.197	0.151	0.192	-0.0421255	0.788196
OSBPL9	chr1	+	ENST00000371714	12_exon_of_total_26_exon	0----0.1492----{0.3338}----0.7971----1	AGACU	0.121	0.15	0.215	0.141	0.152	0.179	-0.0421695	0.887476
IPCEF1	chr6	-	ENST00000367220	3'-UTR	0----0.0282----0.2207----{0.2803}----1	UGACU	0.639	0.675	0.664	0.465	0.653	0.803	-0.0421849	0.864293
ZNF148	chr3	-	ENST00000360647	9_exon_of_total_9_exon	0----0.0480----{0.2470}----0.2987----1	UGACU	1.203	0.996	1.166	1.248	0.978	1.042	-0.0421985	0.771046
NECAP2	chr1	+	ENST00000337132	3'-UTR	0----0.0188----0.4113----{0.9341}----1	UGACA	0.085	0.172	0.124	0.124	0.116	0.13	-0.0422657	0.898204
POGZ	chr1	-	ENST00000358476	17_exon_of_total_17_exon	NA	UGACU	0.918	0.797	1.021	0.745	0.869	1.043	-0.04227	0.820229
SETX	chr9	-	ENST00000224140	10_exon_of_total_26_exon	0----0.0166----{0.4470}----0.7403----1	AGACC	0.147	0.199	0.312	0.289	0.268	0.082	-0.0422717	0.942338
GRAP2	chr22	+	ENST00000344138	3'-UTR	0----0.0671----0.3223----{0.3403}----1	GGACU	0.617	0.493	0.552	0.49	0.519	0.605	-0.0422798	0.763856
GALT	chr9	+	ENST00000450095	8_intron_of_total_8_intron	NA	GGACU	0.558	0.897	0.657	0.823	0.521	0.707	-0.0422823	0.886578
EEF2	chr19	-	ENST00000600794	1_intron_of_total_1_intron	NA	AGACU	0.285	0.291	0.289	0.28	0.297	0.263	-0.0423108	0.486635
ENSG00000273167	chr13	+	ENST00000382141	13_intron_of_total_15_intron	NA	UGACU	0.12	0.095	0.131	0.073	0.144	0.119	-0.0423108	0.895636
SPTLC1	chr9	-	ENST00000643599	12_intron_of_total_15_intron	NA	GGACC	0.865	0.834	0.688	0.775	0.963	0.58	-0.042318	0.864231
DDX39A	chr19	-	ENST00000242776	7_exon_of_total_11_exon	0----0.0507----{0.5901}----0.9079----1	AGACA	0.588	0.304	0.872	0.574	0.441	0.698	-0.0423254	0.931124
ZNF207	chr17	+	ENST00000394670	3'-UTR	0----0.0094----0.1175----{0.7347}----1	AGACA	0.794	0.319	0.651	0.365	0.457	0.891	-0.0423254	0.940767
USO1	chr4	+	ENST00000514213	3'-UTR	0----0.0589----0.7596----{0.7720}----1	GGACU	0.909	0.88	0.839	0.891	0.861	0.8	-0.0423369	0.495696
WDR11	chr10	+	ENST00000605543	3'-UTR	0----0.0196----0.1153----{0.9478}----1	AGACU	0.451	0.427	0.505	0.307	0.337	0.699	-0.0423419	0.926043
NPAT	chr11	-	ENST00000278612	13_exon_of_total_18_exon	0----0.0167----{0.2382}----0.7175----1	UGACU	1.171	1.153	0.821	0.955	1.252	0.847	-0.04236	0.864056
TOR1AIP1	chr1	+	ENST00000528443	10_exon_of_total_10_exon	0----0.1251----{0.5471}----0.6014----1	AGACA	2.347	2.736	1.724	2.882	2.244	1.484	-0.0423688	0.902441
NAA40	chr11	+	ENST00000338447	7_exon_of_total_7_exon	NA	AGACU	0.693	0.726	0.653	0.865	0.578	0.569	-0.0423937	0.857803
LARP1	chr5	+	ENST00000687700	1_intron_of_total_18_intron	NA	GGACU	0.173	0.29	0.193	0.243	0.274	0.12	-0.0424024	0.920417
IER5	chr1	+	ENST00000367577	3'-UTR	0----0.0483----0.2826----{0.3040}----1	AGACC	0.436	0.456	0.627	0.516	0.3	0.659	-0.0424069	0.910472
HNRNPA0	chr5	-	ENST00000314940	3'-UTR	0----0.0341----0.1394----{0.1703}----1	GGACC	0.948	0.882	0.895	0.859	0.88	0.907	-0.0424432	0.350124
TFDP1	chr13	+	ENST00000375370	3'-UTR	0----0.0758----0.5430----{0.7533}----1	UGACU	0.741	0.718	0.713	0.659	0.722	0.728	-0.042465	0.449786
NPAT	chr11	-	ENST00000278612	3'-UTR	0----0.0167----0.7175----{0.7190}----1	GGACA	1.803	1.541	1.652	2.22	1.584	1.047	-0.0424913	0.901059
HDAC3	chr5	-	ENST00000469550	12_exon_of_total_13_exon	NA	AGACA	0.381	0.466	0.703	0.557	0.35	0.598	-0.0425047	0.909228
SLC25A44	chr1	+	ENST00000423538	2_exon_of_total_4_exon	0----0.0898----{0.2272}----0.3545----1	GGACA	1.475	2.084	1.779	1.522	1.902	1.759	-0.0425119	0.818038
GTF2H1	chr11	+	ENST00000453096	4_exon_of_total_16_exon	0----0.2468----{0.3506}----0.8552----1	AGACC	0.127	0.308	0.219	0.272	0.227	0.136	-0.042534	0.928256
RRP1B	chr21	+	ENST00000340648	3'-UTR	0----0.0207----0.4691----{0.4742}----1	AGACU	1.247	1.101	1.333	1.151	1.253	1.17	-0.0425581	0.66722
AKAP17A	chrY	+	ENST00000313871	3'-UTR	0----0.0578----0.7105----{0.7224}----1	AGACC	0.182	0.146	0.153	0.182	0.117	0.168	-0.0426143	0.849212
NCOR2	chr12	-	ENST00000404621	38_exon_of_total_47_exon	0----0.0183----{0.7268}----0.8842----1	AGACU	0.421	0.456	0.359	0.496	0.259	0.445	-0.0426443	0.888008
EOLA1	chrX	+	ENST00000450602	5_exon_of_total_5_exon	0----0.3156----{0.6179}----0.7118----1	UGACU	0.576	0.454	0.444	0.46	0.443	0.528	-0.0427129	0.790348
PLEC	chr8	-	ENST00000345136	3'-UTR	0----0.0092----0.9308----{0.9394}----1	AGACU	0.451	0.544	0.479	0.486	0.479	0.466	-0.0427129	0.657647
PNN	chr14	+	ENST00000216832	9_exon_of_total_9_exon	0----0.0074----{0.6067}----0.6163----1	AGACC	0.191	0.117	0.069	0.155	0.136	0.075	-0.0427209	0.936536
SMAD3	chr15	+	ENST00000327367	3'-UTR	0----0.0856----0.2833----{0.3841}----1	GGACA	1.47	1.425	2.102	1.327	1.45	2.074	-0.04278	0.885863
KIF21B	chr1	-	ENST00000332129	3'-UTR	0----0.0320----0.5246----{0.5985}----1	GGACA	1.313	1.715	1.934	1.512	1.444	1.861	-0.0427868	0.840137
ZNF526	chr19	+	ENST00000301215	3'-UTR	0----0.0462----0.5517----{0.6585}----1	GGACU	0.327	0.422	0.311	0.405	0.371	0.253	-0.0428213	0.867054
RPL4	chr15	-	ENST00000307961	5_exon_of_total_10_exon	0----0.0237----{0.2021}----0.4922----1	AGACC	0.198	0.183	0.2	0.19	0.189	0.185	-0.042843	0.40361
ENSG00000249624	chr21	+	ENST00000683116	9_exon_of_total_16_exon	0----0.0918----{0.4157}----0.4844----1	GGACU	1.268	1.106	1.248	1.085	1.292	1.139	-0.0428515	0.68335
MYO9B	chr19	+	ENST00000682292	3'-UTR	0----0.0205----0.8717----{0.9917}----1	GGACA	0.718	0.595	0.668	0.385	0.73	0.808	-0.0428701	0.897543
RAB29	chr1	-	ENST00000367139	3'-UTR	0----0.1028----0.2878----{0.5275}----1	AGACU	0.595	0.483	0.595	0.498	0.578	0.548	-0.0428858	0.732842
MPRIP	chr17	+	ENST00000651222	3'-UTR	0----0.0254----0.4974----{0.7727}----1	AGACU	0.337	0.469	0.32	0.398	0.244	0.451	-0.0429134	0.895029
RPL4	chr15	-	ENST00000307961	9_exon_of_total_10_exon	0----0.0237----{0.3882}----0.4922----1	AGACC	0.104	0.11	0.093	0.1	0.104	0.094	-0.0429263	0.636401
SMC1A	chrX	-	ENST00000675504	3'-UTR	0----0.0240----0.3941----{0.5532}----1	AGACU	0.098	0.155	0.054	0.063	0.092	0.143	-0.0429263	0.940156
PPP4R3A	chr14	-	ENST00000554943	3'-UTR	0----0.1501----0.7167----{0.7672}----1	GGACC	0.339	0.445	0.239	0.231	0.298	0.464	-0.0429405	0.918162
EVL	chr14	+	ENST00000402714	4_intron_of_total_13_intron	NA	AGACU	0.071	0.161	0.177	0.099	0.225	0.073	-0.0429618	0.948125
RMND5B	chr5	+	ENST00000515098	3'-UTR	0----0.0863----0.3770----{0.3977}----1	GGACU	0.466	0.532	0.569	0.455	0.625	0.441	-0.042985	0.832277
WNK1	chr12	+	ENST00000315939	3'-UTR	0----0.0914----0.7536----{0.8133}----1	GGACA	0.809	0.493	0.741	0.533	0.806	0.644	-0.0430045	0.880443
KMT2B	chr19	+	ENST00000673918	3_exon_of_total_37_exon	0----0.0054----{0.1119}----0.9618----1	GGACU	0.48	0.576	0.544	0.43	0.498	0.625	-0.0430141	0.82208
MACROH2A1	chr5	-	ENST00000511689	3'-UTR	0----0.1059----0.6896----{0.9270}----1	AGACC	0.186	0.082	0.106	0.113	0.15	0.1	-0.0430687	0.923086
TRAF5	chr1	+	ENST00000336184	11_exon_of_total_11_exon	0----0.0151----{0.4003}----0.4366----1	AGACC	0.884	0.872	0.86	0.946	0.779	0.814	-0.0431021	0.665003
EIF4A2	chr3	+	ENST00000426808	3_intron_of_total_9_intron	NA	GAACU	1.908	1.688	1.903	1.78	2.059	1.498	-0.0431403	0.782285
FXR1	chr3	+	ENST00000305586	16_intron_of_total_17_intron	NA	GGACU	0.338	0.305	0.341	0.26	0.421	0.274	-0.0431576	0.87016
DHX30	chr3	+	ENST00000395745	3'-UTR	0----0.0517----0.0849----{0.3591}----1	GGACU	0.476	0.506	0.341	0.315	0.457	0.512	-0.0431679	0.875221
PLEKHF2	chr8	+	ENST00000700745	3_exon_of_total_3_exon	0----0.1185----{0.3815}----0.3829----1	UGACU	0.297	0.48	0.376	0.494	0.389	0.236	-0.0431825	0.90828
OGA	chr10	-	ENST00000439817	8_exon_of_total_15_exon	0----0.0878----{0.3534}----0.6018----1	GGACA	1.967	2.061	1.974	1.975	1.813	2.037	-0.0431853	0.483843
LITAF	chr16	-	ENST00000622633	3'-UTR	0----0.0160----0.2152----{0.4348}----1	AGACU	0.111	0.117	0.145	0.08	0.139	0.143	-0.0431859	0.883013
ZC3H13	chr13	-	ENST00000242848	10_exon_of_total_19_exon	0----0.0435----{0.2199}----0.6680----1	AGACU	0.438	0.477	0.542	0.463	0.418	0.533	-0.0432188	0.766976
ARFRP1	chr20	-	ENST00000612256	3'-UTR	0----0.2381----0.3944----{0.6076}----1	UGACU	0.486	0.423	0.546	0.399	0.436	0.577	-0.0432791	0.837458
SEC61A1	chr3	+	ENST00000483956	3'-UTR	0----0.0473----0.2378----{0.6051}----1	GGACU	0.886	0.884	0.868	0.998	0.836	0.726	-0.0433008	0.773601
MRPS22	chr3	+	ENST00000495075	4_exon_of_total_10_exon	0----0.2793----{0.4525}----0.9793----1	AGACU	0.208	0.31	0.226	0.133	0.412	0.177	-0.0433038	0.942449
C16orf54	chr16	-	ENST00000329410	3'-UTR	0----0.0311----0.2939----{0.3799}----1	AGACC	0.443	0.449	0.491	0.461	0.409	0.472	-0.0434165	0.6099
AHCTF1	chr1	-	ENST00000470300	20_exon_of_total_26_exon	NA	AGACU	0.638	0.369	0.477	0.505	0.369	0.566	-0.0434223	0.888227
HNRNPU	chr1	-	ENST00000366527	1_exon_of_total_2_exon	NA	AGACU	0.152	0.136	0.184	0.117	0.13	0.211	-0.0434393	0.895668
AFTPH	chr2	+	ENST00000695864	2_exon_of_total_10_exon	0----0.0843----{0.3913}----0.7704----1	UGACU	0.563	0.541	0.48	0.494	0.454	0.589	-0.0434552	0.759254
UBE2L6	chr11	-	ENST00000340573	3'-UTR	0----0.3859----0.5537----{0.6707}----1	GGACU	0.193	0.25	0.231	0.191	0.255	0.208	-0.043458	0.806424
PPAN-P2RY11	chr19	+	ENST00000428358	3'-UTR	0----0.0646----0.6520----{0.8301}----1	UGACU	1.182	1.153	0.967	0.764	1.014	1.426	-0.043466	0.885134
TEP1	chr14	-	ENST00000262715	26_exon_of_total_55_exon	0----0.0112----{0.3677}----0.7429----1	AGACU	0.218	0.068	0.152	0.225	0.054	0.146	-0.043468	0.950679
DNAJB11	chr3	+	ENST00000439351	11_exon_of_total_11_exon	0----0.3874----{0.8303}----0.8365----1	GGACU	0.193	0.147	0.199	0.13	0.231	0.162	-0.0434743	0.885073
NUFIP2	chr17	-	ENST00000225388	2_exon_of_total_4_exon	0----0.0082----{0.1654}----0.2001----1	GGACU	0.868	0.93	0.998	0.735	1.045	0.933	-0.0434753	0.798364
PYGB	chr20	+	ENST00000216962	3'-UTR	0----0.0228----0.6380----{0.6494}----1	UGACU	0.388	0.475	0.316	0.303	0.37	0.471	-0.0434767	0.870366
CCR4	chr3	+	ENST00000330953	2_exon_of_total_2_exon	0----0.0324----{0.1051}----0.3904----1	UGACU	0.409	0.407	0.396	0.442	0.399	0.335	-0.0435016	0.73765
TRIB2	chr2	+	ENST00000381465	3'-UTR	0----0.0770----0.3017----{0.3081}----1	AGACU	0.626	0.687	0.639	0.581	0.629	0.684	-0.0435167	0.616053
RPS6KA5	chr14	-	ENST00000614987	3'-UTR	0----0.0077----0.0975----{0.1100}----1	UGACU	0.362	0.613	0.64	0.463	0.563	0.541	-0.043529	0.877269
MAN1B1	chr9	+	ENST00000682881	13_exon_of_total_13_exon	0----0.0530----{0.8395}----0.9392----1	GGACA	0.839	1.489	0.397	0.968	0.886	0.79	-0.0435341	0.940339
VNN2	chr6	-	ENST00000418593	3'-UTR	0----0.0000----0.3706----{0.7002}----1	GGACU	1.025	0.501	0.525	0.648	0.694	0.648	-0.0435591	0.916302
GOSR2	chr17	+	ENST00000640608	4_intron_of_total_4_intron	NA	AGACU	0.058	0.144	0.369	0.168	0.18	0.206	-0.0436048	0.956997
PPCS	chr1	+	ENST00000471420	2_intron_of_total_2_intron	NA	AGACU	0.307	0.219	0.313	0.323	0.209	0.282	-0.043642	0.862487
DDOST	chr1	-	ENST00000415136	3'-UTR	0----0.0673----0.7121----{0.9595}----1	AGACU	0.079	0.203	0.087	0.06	0.141	0.157	-0.0436612	0.945398
GNL3L	chrX	+	ENST00000674229	3'-UTR	0----0.0674----0.2562----{0.7205}----1	AGACA	0.338	0.283	0.989	0.448	0.642	0.472	-0.0436662	0.951168
IL4R	chr16	+	ENST00000543915	3'-UTR	0----0.0319----0.7321----{0.7807}----1	AGACU	0.97	1.004	1.011	0.769	1.118	1.009	-0.0436693	0.801322
MAN2B1	chr19	-	ENST00000456935	16_exon_of_total_24_exon	0----0.0129----{0.6245}----0.9661----1	UGACA	0.285	0.298	0.154	0.231	0.289	0.195	-0.0437214	0.899049
MED1	chr17	-	ENST00000300651	17_exon_of_total_17_exon	0----0.0247----{0.2435}----0.6080----1	GGACU	0.703	0.739	0.702	0.844	0.609	0.627	-0.0437214	0.805353
UBA3	chr3	-	ENST00000361055	3'-UTR	0----0.0057----0.6651----{0.9602}----1	AGACA	0.883	0.834	0.961	0.416	1.752	0.43	-0.0437545	0.957556
KCNA3	chr1	-	ENST00000685980	3'-UTR	0----0.0126----0.1925----{0.3113}----1	UGACU	0.585	1.024	0.801	0.742	0.803	0.793	-0.0437582	0.868048
STING1	chr5	-	ENST00000330794	3'-UTR	0----0.1392----0.6645----{0.6866}----1	GGACU	0.454	0.447	0.638	0.491	0.506	0.496	-0.0437791	0.829374
ADCY7	chr16	+	ENST00000394697	3'-UTR	0----0.0494----0.5743----{0.5952}----1	GGACC	0.681	0.821	0.806	0.603	0.888	0.748	-0.0437887	0.821176
CLINT1	chr5	-	ENST00000523094	6_exon_of_total_12_exon	0----0.0517----{0.2077}----0.5227----1	AGACU	0.091	0.108	0.102	0.125	0.097	0.07	-0.0437951	0.87109
NPM1	chr5	+	ENST00000517671	10_intron_of_total_11_intron	NA	AGACU	0.073	0.078	0.15	0.061	0.152	0.079	-0.0437951	0.93984
UBP1	chr3	-	ENST00000283629	3'-UTR	0----0.1334----0.5222----{0.6838}----1	AGACU	0.968	0.881	1.159	0.957	0.855	1.106	-0.0438247	0.798357
TIAM1	chr21	-	ENST00000286827	29_exon_of_total_29_exon	0----0.0656----{0.7236}----0.7289----1	AGACU	0.491	0.684	0.629	0.547	0.531	0.672	-0.0438444	0.817297
APMAP	chr20	-	ENST00000451442	10_exon_of_total_10_exon	0----0.0000----{0.5701}----0.5805----1	AGACU	0.464	0.291	0.346	0.254	0.4	0.414	-0.0439028	0.886379
IL16	chr15	+	ENST00000302987	3'-UTR	0----0.0266----0.4551----{0.8706}----1	GGACU	0.76	0.581	0.458	0.365	0.708	0.672	-0.0439682	0.904002
NFE2L1	chr17	+	ENST00000362042	6_exon_of_total_6_exon	0----0.1273----{0.4898}----0.6065----1	GGACU	0.241	0.222	0.203	0.277	0.176	0.193	-0.043988	0.855661
ANKRD12	chr18	+	ENST00000262126	9_exon_of_total_13_exon	0----0.0209----{0.1560}----0.5694----1	GGACU	0.313	0.213	0.173	0.247	0.168	0.263	-0.0440072	0.898063
ARFGEF1	chr8	-	ENST00000520381	29_intron_of_total_29_intron	NA	GGACU	0.291	0.203	0.338	0.311	0.308	0.188	-0.0440149	0.890125
BPTF	chr17	+	ENST00000306378	11_exon_of_total_28_exon	0----0.0200----{0.3040}----0.8113----1	GGACU	0.654	0.657	0.619	0.655	0.685	0.532	-0.0440204	0.723903
RPL13A	chr19	+	ENST00000679106	3'-UTR	0----0.0894----0.5119----{0.5529}----1	AGACU	0.743	0.753	0.766	0.689	0.765	0.74	-0.0440354	0.42037
ZBTB18	chr1	+	ENST00000622512	2_exon_of_total_2_exon	0----0.0184----{0.0382}----0.4380----1	UGACU	0.522	0.409	0.73	0.559	0.367	0.685	-0.0440956	0.905514
TUT7	chr9	-	ENST00000277141	5'-UTR	0----{0.4174}----0.4237----0.8351----1	AGACU	0.75	0.54	0.83	0.75	0.596	0.71	-0.044224	0.84143
ABHD2	chr15	+	ENST00000352732	3'-UTR	0----0.0254----0.1771----{0.4005}----1	UGACU	0.087	0.075	0.169	0.083	0.092	0.146	-0.0442579	0.930317
POLG	chr15	-	ENST00000631044	2_exon_of_total_24_exon	0----0.0651----{0.1129}----0.2309----1	GGACA	1.858	1.934	1.731	1.872	1.687	1.797	-0.0442962	0.524952
MAVS	chr20	+	ENST00000416600	3'-UTR	0----0.0362----0.1397----{0.8017}----1	GGACC	0.636	0.627	0.686	0.751	0.604	0.535	-0.0443479	0.791104
XRN1	chr3	-	ENST00000264951	42_exon_of_total_42_exon	0----0.0116----{0.4943}----0.5165----1	AGACU	0.145	0.254	0.162	0.178	0.246	0.12	-0.0443941	0.91478
PDE4D	chr5	-	ENST00000340635	3'-UTR	0----0.0127----0.3105----{0.3630}----1	GGACA	1.584	1.002	1.537	1.047	1.803	1.148	-0.044416	0.897162
LRP10	chr14	+	ENST00000359591	5_exon_of_total_7_exon	0----0.0818----{0.2697}----0.3926----1	GGACU	0.22	0.166	0.207	0.176	0.247	0.152	-0.0444701	0.866058
KDM5A	chr12	-	ENST00000399788	23_exon_of_total_28_exon	0----0.0214----{0.3645}----0.4955----1	AGACU	0.513	0.596	0.604	0.561	0.604	0.496	-0.0444731	0.706321
UBE2E3	chr2	+	ENST00000602959	3'-UTR	0----0.1584----0.8449----{0.9362}----1	GGACU	1.084	1.151	1.124	1.115	1.279	0.863	-0.0444881	0.80633
DEF6	chr6	+	ENST00000316637	2_intron_of_total_10_intron	NA	AGACU	0.2	0.143	0.118	0.151	0.153	0.143	-0.0444919	0.865803
RANGAP1	chr22	-	ENST00000356244	3'-UTR	0----0.0627----0.5235----{0.5481}----1	GGACU	0.151	0.139	0.138	0.073	0.158	0.184	-0.0444995	0.90934
USP25	chr21	+	ENST00000400183	3'-UTR	0----0.0766----0.7046----{0.7405}----1	AGACA	1.331	1.181	0.911	0.942	1.319	1.058	-0.0445127	0.844795
FAF2	chr5	+	ENST00000261942	3'-UTR	0----0.0051----0.3035----{0.8821}----1	AGACA	4.144	5.645	4.131	4.591	4.591	4.315	-0.0445204	0.807
NFATC2	chr20	-	ENST00000396009	3'-UTR	0----0.0296----0.4031----{0.9435}----1	UGACC	0.574	0.39	0.549	0.571	0.379	0.517	-0.0445431	0.859361
BAZ1B	chr7	-	ENST00000339594	7_exon_of_total_20_exon	0----0.0589----{0.2618}----0.7869----1	GGACA	1.227	0.79	1.205	1.422	0.79	0.912	-0.044562	0.898928
CASP2	chr7	+	ENST00000619992	3'-UTR	0----0.0602----0.1418----{0.4006}----1	GGACC	0.505	0.409	0.598	0.505	0.559	0.402	-0.044573	0.840743
MID1IP1	chrX	+	ENST00000457894	2_exon_of_total_2_exon	0----0.1722----{0.3786}----0.4768----1	GGACA	0.677	0.65	0.678	0.601	0.529	0.814	-0.044574	0.834765
NELL2	chr12	-	ENST00000395487	5_exon_of_total_20_exon	0----0.0300----{0.1989}----0.7943----1	AGACU	0.197	0.23	0.066	0.128	0.2	0.15	-0.044577	0.933182
GDI2	chr10	-	ENST00000380191	3'-UTR	0----0.0766----0.6591----{0.6713}----1	GGACA	1.189	1.102	1.092	1.166	1.019	1.095	-0.0446074	0.551623
TM9SF4	chr20	+	ENST00000398022	3'-UTR	0----0.0072----0.5191----{0.9254}----1	UGACU	0.303	0.417	0.396	0.118	0.285	0.679	-0.0446365	0.952458
SNX19	chr11	-	ENST00000265909	1_exon_of_total_11_exon	0----0.0344----{0.0348}----0.2243----1	AGACA	0.76	0.441	1.357	1.297	0.33	0.853	-0.0446761	0.949731
EPB41	chr1	+	ENST00000647103	5'-UTR	0----{0.0596}----0.1277----0.4406----1	GGACU	0.5	0.464	0.577	0.524	0.576	0.394	-0.0446867	0.819753
SPG21	chr15	-	ENST00000204566	3'-UTR	0----0.1523----0.6676----{0.7404}----1	GGACU	0.639	0.587	0.708	0.522	0.585	0.768	-0.0446972	0.825948
SRRM2	chr16	+	ENST00000576924	9_intron_of_total_10_intron	NA	GGACU	0.262	0.274	0.316	0.22	0.3	0.306	-0.0447116	0.804001
CD247	chr1	-	ENST00000700105	7_intron_of_total_7_intron	NA	AGACU	0.735	0.672	0.754	0.704	0.75	0.641	-0.0447488	0.614451
CTR9	chr11	+	ENST00000361367	3_exon_of_total_25_exon	0----0.0386----{0.0896}----0.8520----1	GGACU	0.332	0.408	0.175	0.199	0.308	0.38	-0.0448376	0.91956
KRI1	chr19	-	ENST00000536689	17_exon_of_total_17_exon	NA	GGACA	0.472	0.446	0.356	0.594	0.384	0.257	-0.0448542	0.910171
ZNF276	chr16	+	ENST00000289816	3'-UTR	0----0.0680----0.4210----{0.7134}----1	GGACA	1.533	2.458	2.15	1.555	1.988	2.41	-0.0448567	0.872868
ARID1B	chr6	+	ENST00000346085	3'-UTR	0----0.0856----{0.7329}----0.7329----1	UGACA	0.298	0.306	0.245	0.257	0.128	0.438	-0.0448721	0.932842
NUP210	chr3	-	ENST00000254508	3'-UTR	0----0.0133----0.7993----{0.8986}----1	GGACU	0.655	0.656	0.615	0.642	0.611	0.614	-0.0448858	0.310409
SPOP	chr17	-	ENST00000504102	3'-UTR	0----0.0811----0.4758----{0.4821}----1	AGACU	0.844	0.805	0.764	0.794	0.778	0.767	-0.0449361	0.400964
OGT	chrX	+	ENST00000699779	3'-UTR	0----0.0254----0.0519----{0.1083}----1	AGACU	0.484	0.45	0.468	0.471	0.447	0.441	-0.0449409	0.346345
RNF213	chr17	+	ENST00000582970	67_exon_of_total_68_exon	0----0.0075----{0.7367}----0.7488----1	AGACU	0.221	0.256	0.175	0.213	0.233	0.186	-0.0449474	0.820713
CALCOCO2	chr17	+	ENST00000509507	14_exon_of_total_14_exon	0----0.0417----{0.9537}----0.9702----1	AGACC	0.198	0.086	0.237	0.128	0.18	0.197	-0.045	0.921889
HNRNPA2B1	chr7	-	ENST00000679318	10_intron_of_total_11_intron	NA	AGACA	0.549	0.445	0.406	0.569	0.314	0.474	-0.0450061	0.877334
TNFRSF1A	chr12	-	ENST00000534885	3'-UTR	0----0.1450----0.3233----{0.6916}----1	GGACC	0.812	0.705	0.696	0.77	0.644	0.731	-0.0450258	0.689163
FANCF	chr11	-	ENST00000327470	1_exon_of_total_1_exon	0----0.0040----{0.2586}----0.3458----1	AGACU	1.223	1.309	1.208	1.076	1.305	1.244	-0.0450573	0.648202
EIF5A	chr17	+	ENST00000336452	3'-UTR	0----0.0382----0.4801----{0.8304}----1	AGACU	0.141	0.127	0.154	0.145	0.15	0.114	-0.0451422	0.76936
NFYA	chr6	+	ENST00000341376	3'-UTR	0----0.0277----0.1958----{0.3416}----1	AGACU	0.934	1.163	0.951	1.016	0.849	1.089	-0.0451931	0.774752
IRAK4	chr12	+	ENST00000613694	3'-UTR	0----0.0175----0.3403----{0.8779}----1	GGACU	0.228	0.258	0.129	0.112	0.098	0.386	-0.0452741	0.95463
DDX5	chr17	-	ENST00000225792	13_exon_of_total_13_exon	0----0.0461----{0.5062}----0.5470----1	GGACU	0.264	0.208	0.24	0.182	0.277	0.231	-0.0452809	0.831739
IRF2BP2	chr1	-	ENST00000366610	3'-UTR	0----0.0067----0.3785----{0.5827}----1	GAACU	3.841	2.998	3.192	3.477	3.415	2.829	-0.0452888	0.769132
SYNJ1	chr21	-	ENST00000357345	3'-UTR	0----0.0177----0.5685----{0.6524}----1	AGACU	1.283	1.256	1.212	1.225	1.304	1.106	-0.0453199	0.580042
GPR171	chr3	-	ENST00000309180	3_exon_of_total_3_exon	0----0.1409----{0.3983}----0.6713----1	AGACA	5.274	5.328	5.274	5.067	5.294	5.024	-0.045323	0.185417
STRADA	chr17	-	ENST00000640870	11_intron_of_total_13_intron	NA	GGACA	0.711	1.73	1.825	0.79	1.709	1.635	-0.0453456	0.928956
BRD2	chr6	+	ENST00000374825	5'-UTR	0----{0.1697}----0.3565----0.8420----1	UGACU	0.318	0.401	0.347	0.37	0.34	0.323	-0.0453672	0.718813
ITGA4	chr2	+	ENST00000397033	27_exon_of_total_28_exon	0----0.0397----{0.4693}----0.4967----1	AGACC	0.128	0.101	0.094	0.106	0.128	0.079	-0.0453715	0.859462
FLNA	chrX	-	ENST00000420627	3'-UTR	0----0.0000----0.2207----{0.5773}----1	AGACA	0.425	0.375	0.394	0.326	0.423	0.408	-0.045414	0.737964
ZNF787	chr19	-	ENST00000610935	3'-UTR	0----0.0691----0.6613----{0.7954}----1	AGACA	1.93	3.267	2.901	3.013	2.315	2.519	-0.0454244	0.864199
SETX	chr9	-	ENST00000477049	5_exon_of_total_5_exon	NA	GAACU	1.207	1.216	1.119	0.698	1.112	1.622	-0.0455147	0.903771
TATDN2	chr3	+	ENST00000287652	3_exon_of_total_8_exon	0----0.1967----{0.2961}----0.6247----1	AGACU	0.157	0.083	0.082	0.151	0.042	0.119	-0.0455147	0.939031
SHFL	chr19	+	ENST00000585919	7_exon_of_total_7_exon	NA	GGACA	0.265	0.122	0.289	0.18	0.298	0.177	-0.0455283	0.920508
ENSG00000256514	chr11	-	ENST00000543494	3'-UTR	0----0.0633----0.4051----{0.4866}----1	GGACA	0.245	0.241	0.383	0.213	0.254	0.375	-0.0455359	0.900244
DOT1L	chr19	+	ENST00000686010	27_exon_of_total_28_exon	0----0.0461----{0.8777}----1.0000----1	AGACU	0.711	0.369	0.915	0.463	0.621	0.849	-0.0455471	0.921145
RASGRP1	chr15	-	ENST00000310803	16_exon_of_total_17_exon	0----0.0370----{0.4725}----0.5128----1	AGACU	0.197	0.281	0.262	0.306	0.234	0.177	-0.0455522	0.874485
RAB4B-EGLN2	chr19	+	ENST00000594136	3'-UTR	0----0.0379----0.2693----{0.3554}----1	AGACA	0.373	0.314	0.278	0.316	0.298	0.321	-0.0455626	0.756279
TNRC6B	chr22	+	ENST00000301923	7_intron_of_total_23_intron	NA	AGACA	0.336	0.992	1.052	1.001	0.511	0.794	-0.0455691	0.932355
CAPZB	chr1	-	ENST00000264202	6_exon_of_total_9_exon	0----0.0603----{0.4090}----0.5493----1	AGACA	0.766	0.681	0.547	0.651	0.615	0.666	-0.0455703	0.779594
PI4KB	chr1	-	ENST00000368874	2_exon_of_total_11_exon	0----0.1202----{0.3261}----0.7318----1	GGACU	1.012	1.023	1.115	1.029	1.066	0.957	-0.0455969	0.51443
GLI4	chr8	+	ENST00000340042	4_exon_of_total_4_exon	0----0.0577----{0.8292}----0.9049----1	GGACC	0.596	0.704	0.66	0.569	0.81	0.52	-0.0456137	0.846777
GNAL	chr18	+	ENST00000334049	5_intron_of_total_11_intron	NA	AGACU	0.492	0.31	0.451	0.492	0.399	0.323	-0.045618	0.868609
GPSM3	chr6_GL000251v2_alt	-	ENST00000472154	3_exon_of_total_4_exon	0----0.2644----{0.3836}----0.5890----1	AGACU	0.113	0.094	0.114	0.113	0.09	0.108	-0.0456587	0.74462
DEGS1	chr1	+	ENST00000415210	2_exon_of_total_3_exon	0----0.1808----{0.3793}----1.0000----1	UGACU	1.201	1.208	1.443	1.279	1.3	1.153	-0.0456587	0.69084
TLNRD1	chr15	+	ENST00000267984	3'-UTR	0----0.2772----0.5010----{0.5082}----1	AGACU	0.291	0.201	0.278	0.248	0.27	0.228	-0.0456828	0.81223
EIF3B	chr7	+	ENST00000431643	5'-UTR	0----{0.4497}----0.5717----1.0000----1	AGACA	0.486	0.409	0.452	0.458	0.403	0.444	-0.0457	0.64226
TMCO1	chr1	-	ENST00000580248	3'-UTR	0----0.4052----0.5867----{0.6075}----1	AGACA	0.316	0.294	0.897	0.574	0.641	0.245	-0.045711	0.950066
NIN	chr14	-	ENST00000530997	7_exon_of_total_31_exon	0----0.0225----{0.0748}----0.6420----1	AGACU	0.195	0.154	0.164	0.123	0.191	0.183	-0.045713	0.842453
PGAM5	chr12	+	ENST00000498926	3'-UTR	0----0.0125----0.3219----{0.4219}----1	AGACC	0.155	0.2	0.254	0.352	0.082	0.156	-0.0457273	0.946463
BCL9L	chr11	-	ENST00000334801	6_exon_of_total_8_exon	0----0.0965----{0.1949}----0.5462----1	GGACA	1.074	1.203	0.864	0.957	1.015	1.071	-0.0457296	0.77859
HSPA8	chr11	-	ENST00000532636	8_exon_of_total_9_exon	0----0.0520----{0.7199}----0.8938----1	AGACA	0.505	0.472	0.369	0.418	0.479	0.407	-0.0457345	0.783241
CCDC174	chr3	+	ENST00000383794	11_exon_of_total_11_exon	0----0.0255----{0.4643}----0.5031----1	GGACC	0.271	0.423	0.491	0.337	0.322	0.489	-0.0457644	0.890775
RNF126	chr19	-	ENST00000605891	3'-UTR	0----0.0437----0.1783----{0.9605}----1	AGACU	1.165	1.297	1.346	1.262	1.188	1.239	-0.0458037	0.551181
MCL1	chr1	-	ENST00000678770	1_exon_of_total_4_exon	0----0.0637----{0.0892}----0.9021----1	GGACU	0.883	0.921	0.948	0.86	0.907	0.899	-0.0458037	0.298711
KDELR1	chr19	-	ENST00000330720	3'-UTR	0----0.1245----0.5368----{0.6523}----1	GGACU	0.094	0.109	0.117	0.107	0.113	0.09	-0.0458037	0.746882
MIB1	chr18	+	ENST00000578646	1_intron_of_total_20_intron	NA	GGACU	0.081	0.312	0.247	0.23	0.179	0.211	-0.0458037	0.932497
PSMC2	chr7	+	ENST00000678493	12_exon_of_total_14_exon	0----0.0999----{0.3426}----0.4260----1	AGACC	0.18	0.052	0.12	0.127	0.115	0.099	-0.0458037	0.930973
LMAN1	chr18	-	ENST00000251047	3'-UTR	0----0.0044----0.3221----{0.9111}----1	AGACA	0.587	0.587	0.743	0.618	0.844	0.395	-0.0458765	0.896387
ZC3H12D	chr6	-	ENST00000409806	5'-UTR	0----{0.0313}----0.0474----0.3231----1	AGACC	0.127	0.178	0.206	0.122	0.186	0.187	-0.0458948	0.874114
BIN3	chr8	-	ENST00000276416	3'-UTR	0----0.0381----0.4532----{0.6569}----1	AGACC	0.124	0.116	0.143	0.105	0.086	0.18	-0.0459252	0.904
RAP2B	chr3	+	ENST00000323534	3'-UTR	0----0.0557----0.1214----{0.2044}----1	GGACU	1.008	0.85	0.95	0.939	0.882	0.899	-0.0459363	0.599741
ZMYM2	chr13	+	ENST00000382874	4_exon_of_total_26_exon	0----0.0187----{0.0553}----0.4265----1	GGACA	0.193	0.233	0.212	0.231	0.146	0.241	-0.0459496	0.851587
UBN1	chr16	+	ENST00000262376	3'-UTR	0----0.1194----0.6478----{0.6787}----1	AGACU	0.15	0.24	0.152	0.343	0.068	0.114	-0.0459754	0.954551
ATP8A1	chr4	-	ENST00000381668	2_exon_of_total_37_exon	0----0.0281----{0.0394}----0.4507----1	UGACC	0.214	0.257	0.164	0.265	0.103	0.247	-0.0461702	0.91553
TNRC6A	chr16	+	ENST00000395799	6_exon_of_total_25_exon	0----0.0225----{0.1557}----0.7161----1	GGACU	0.687	0.977	0.685	0.823	0.734	0.718	-0.0461802	0.828287
SPG7	chr16	+	ENST00000647079	3'-UTR	0----0.2087----0.8033----{0.9595}----1	GGACU	0.856	0.832	0.629	0.674	0.951	0.619	-0.0461854	0.856696
RBM22	chr5	-	ENST00000199814	3'-UTR	0----0.0335----0.5829----{0.6411}----1	AGACU	0.972	0.85	0.778	1.052	0.629	0.837	-0.0462333	0.852834
TIMM44	chr19	-	ENST00000599939	1_exon_of_total_1_exon	NA	AGACU	0.211	0.179	0.339	0.287	0.213	0.206	-0.0462506	0.898451
NDRG1	chr8	-	ENST00000323851	3'-UTR	0----0.0453----0.4370----{0.4456}----1	GGACU	0.742	0.799	0.612	0.802	0.678	0.605	-0.0463009	0.7905
USF2	chr19	+	ENST00000222305	9_exon_of_total_10_exon	0----0.0802----{0.5825}----0.6764----1	AGACC	0.146	0.1	0.102	0.071	0.117	0.149	-0.0463387	0.90007
ZSWIM8	chr10	+	ENST00000604729	3'-UTR	0----0.0451----0.9547----{0.9746}----1	AGACU	0.73	0.557	0.546	0.473	0.657	0.645	-0.0463878	0.829576
KLHL21	chr1	-	ENST00000377658	3'-UTR	0----0.0116----0.4114----{0.4905}----1	UGACU	0.144	0.31	0.178	0.14	0.305	0.167	-0.0463929	0.930614
AP5B1	chr11	-	ENST00000532090	2_exon_of_total_2_exon	0----0.0552----{0.1519}----0.4330----1	GGACA	0.82	1.257	1.556	1.181	1.002	1.335	-0.0464059	0.88124
CAMK2D	chr4	-	ENST00000683023	9_exon_of_total_20_exon	0----0.0373----{0.2505}----0.5203----1	AGACU	0.06	0.097	0.222	0.053	0.17	0.144	-0.0464178	0.950751
MRPL54	chr19	+	ENST00000330133	3'-UTR	0----0.0312----0.7171----{0.8224}----1	GGACU	0.44	0.264	0.527	0.469	0.36	0.363	-0.0464465	0.889055
SPCS3	chr4	+	ENST00000503362	3'-UTR	0----0.0243----0.1431----{0.6693}----1	AGACA	0.536	0.183	0.638	0.295	0.254	0.765	-0.0464554	0.949946
YBX1	chr1	+	ENST00000321358	3'-UTR	0----0.0497----0.3770----{0.4109}----1	AGACC	0.111	0.12	0.116	0.114	0.105	0.117	-0.0464744	0.460251
ENSG00000255508	chr11	-	ENST00000526409	3_intron_of_total_12_intron	NA	AGACU	0.505	0.356	0.274	0.384	0.441	0.274	-0.0465009	0.893323
SRCAP	chr16	+	ENST00000262518	34_exon_of_total_34_exon	0----0.0303----{0.7891}----0.8570----1	GGACA	0.569	0.548	0.741	0.586	0.564	0.649	-0.0465553	0.788049
MPRIP	chr17	+	ENST00000651222	3'-UTR	0----0.0254----0.4974----{0.6717}----1	AGACU	0.972	0.649	0.583	0.7	0.656	0.778	-0.046564	0.867212
PPP4R3A	chr14	-	ENST00000554943	3'-UTR	0----0.1501----0.7167----{0.8139}----1	AGACC	0.255	0.262	0.018	0.186	0.183	0.149	-0.0465868	0.950394
DNTTIP1	chr20	+	ENST00000372622	3'-UTR	0----0.0403----0.8236----{0.8837}----1	GGACU	0.051	0.144	0.245	0.215	0.103	0.108	-0.0466501	0.948231
CHMP4B	chr20	+	ENST00000217402	3'-UTR	0----0.0755----0.4969----{0.5162}----1	AGACU	0.802	0.82	0.829	0.808	0.796	0.769	-0.0466584	0.145917
TNFAIP3	chr6	+	ENST00000421450	3'-UTR	0----0.0734----0.5794----{0.7129}----1	AGACU	0.548	0.794	0.606	0.627	0.567	0.692	-0.046664	0.819031
FBH1	chr10	+	ENST00000397269	3_exon_of_total_22_exon	0----0.1003----{0.1989}----0.9137----1	UGACU	0.355	0.377	0.554	0.382	0.494	0.369	-0.0467449	0.864836
GLRX5	chr14	+	ENST00000553672	2_exon_of_total_2_exon	NA	AGACU	0.195	0.23	0.265	0.228	0.165	0.275	-0.0467483	0.856995
ILF3	chr19	+	ENST00000587928	18_exon_of_total_20_exon	NA	UGACA	0.111	0.099	0.229	0.118	0.19	0.117	-0.0467581	0.928302
RNF139	chr8	+	ENST00000303545	2_exon_of_total_2_exon	0----0.0719----{0.2566}----0.6955----1	AAACU	0.759	0.954	0.261	0.536	0.536	0.839	-0.0467942	0.933097
MRPL27	chr17	-	ENST00000507088	3'-UTR	0----0.2937----0.6790----{0.7145}----1	AGACU	0.812	0.906	0.849	0.978	0.825	0.682	-0.0468374	0.785049
GIT1	chr17	-	ENST00000473217	10_exon_of_total_12_exon	NA	AGACU	0.096	0.061	0.156	0.109	0.091	0.103	-0.0468449	0.916169
CDCA7L	chr7	-	ENST00000406877	4_exon_of_total_10_exon	0----0.0330----{0.2248}----0.5064----1	AGACU	0.793	0.925	0.817	0.581	0.97	0.903	-0.0468505	0.847751
SERTAD2	chr2	-	ENST00000313349	2_exon_of_total_2_exon	0----0.0537----{0.1436}----0.2240----1	GGACA	1.085	1.584	0.961	0.79	1.888	0.836	-0.0468554	0.930047
GPR171	chr3	-	ENST00000309180	3'-UTR	0----0.1409----0.6713----{0.6934}----1	GGACC	0.581	0.628	0.571	0.512	0.557	0.654	-0.0469545	0.706995
KLHL22	chr22	-	ENST00000328879	7_exon_of_total_7_exon	0----0.0273----{0.7551}----0.7809----1	GGACU	0.497	0.856	0.801	0.685	0.544	0.856	-0.0469709	0.880775
SLFN5	chr17	+	ENST00000542451	3'-UTR	0----0.0445----0.5051----{0.6614}----1	AGACU	1.039	1.074	1.039	1.039	1.008	1.004	-0.0469854	0.104533
AP1S2	chrX	-	ENST00000672987	6_exon_of_total_6_exon	0----0.0592----{0.2815}----0.2862----1	GGACU	0.344	0.257	0.241	0.251	0.274	0.29	-0.0470202	0.811271
NELL2	chr12	-	ENST00000395487	12_intron_of_total_19_intron	0----0.0300----{0.4405}----0.7943----1	AGACA	0.802	0.642	0.302	0.61	0.608	0.472	-0.0470303	0.913189
RNF34	chr12	+	ENST00000613529	1_intron_of_total_4_intron	NA	GGACU	0.532	0.445	0.767	0.595	0.546	0.547	-0.0470851	0.865031
ZNF146	chr19	+	ENST00000456324	5'-UTR	0----{0.2013}----0.3833----0.6159----1	AGACU	0.757	0.755	0.886	0.862	0.681	0.778	-0.0470851	0.725327
FAM8A1	chr6	+	ENST00000259963	3'-UTR	0----0.0229----0.2857----{0.5180}----1	GGACU	0.225	0.415	0.449	0.369	0.386	0.299	-0.0471291	0.887185
NSD3	chr8	-	ENST00000317025	3'-UTR	0----0.0480----0.4486----{0.7120}----1	AGACA	1.084	0.296	0.486	0.276	0.511	1.019	-0.0471511	0.953641
ACTR1A	chr10	-	ENST00000636707	6_intron_of_total_7_intron	NA	AGACA	0.399	0.479	0.427	0.245	0.723	0.295	-0.0471952	0.9353
YY1	chr14	+	ENST00000262238	3'-UTR	0----0.0155----0.2060----{0.2259}----1	GGACA	3.192	2.415	3.248	3.087	2.858	2.625	-0.0471971	0.772786
THEMIS2	chr1	+	ENST00000328928	3_exon_of_total_7_exon	0----0.0124----{0.2285}----0.6735----1	GGACA	0.711	1.165	0.856	0.886	0.995	0.763	-0.0472353	0.857411
GPBP1L1	chr1	-	ENST00000355105	5'-UTR	0----{0.1868}----0.3472----0.7385----1	GGACU	0.324	0.502	0.54	0.423	0.532	0.367	-0.0472353	0.868052
ETS1	chr11	-	ENST00000392668	3'-UTR	0----0.0165----0.3003----{0.3121}----1	GGACU	0.761	0.733	0.771	0.702	0.742	0.748	-0.0472633	0.259671
APOBR	chr16	+	ENST00000564831	3'-UTR	0----0.0103----0.8790----{0.9032}----1	GGACA	0.976	1.355	1.33	0.877	1.126	1.54	-0.0472663	0.87331
GGA2	chr16	-	ENST00000309859	3'-UTR	0----0.0139----0.3223----{0.5173}----1	GGACA	0.73	0.692	0.376	0.586	0.604	0.55	-0.0473057	0.879694
QRICH1	chr3	-	ENST00000395443	3'-UTR	0----0.0556----0.7713----{0.9079}----1	AGACA	1.071	0.856	0.367	0.485	1.12	0.615	-0.0473057	0.935078
ITK	chr5	+	ENST00000696962	3'-UTR	0----0.0324----0.2883----{0.5190}----1	AGACC	0.089	0.179	0.104	0.093	0.118	0.149	-0.0473057	0.908525
ECD	chr10	-	ENST00000372979	14_exon_of_total_14_exon	0----0.0519----{0.6633}----0.6956----1	GGACU	0.641	0.371	0.506	0.605	0.423	0.441	-0.0473374	0.875218
KMT2D	chr12	-	ENST00000683543	40_exon_of_total_56_exon	0----0.0589----{0.6533}----0.8644----1	GGACA	0.867	0.836	1.302	0.778	1.281	0.849	-0.0473377	0.889062
AHNAK	chr11	-	ENST00000530124	2_intron_of_total_2_intron	NA	UGACU	0.495	0.476	0.514	0.455	0.478	0.504	-0.0474029	0.425011
TMEM259	chr19	-	ENST00000593068	3'-UTR	0----0.0665----0.5100----{0.7083}----1	UGACU	0.37	0.267	0.29	0.315	0.332	0.25	-0.0474614	0.815387
APOBEC3C	chr22	+	ENST00000361441	3'-UTR	0----0.0401----0.2568----{0.3226}----1	AGACU	0.099	0.104	0.106	0.109	0.078	0.112	-0.0474614	0.789934
AKNA	chr9	-	ENST00000374088	15_exon_of_total_22_exon	0----0.0317----{0.4502}----0.6112----1	AGACA	0.539	0.386	0.589	0.44	0.579	0.446	-0.0474645	0.841324
ABI1	chr10	-	ENST00000376170	3'-UTR	0----0.0086----0.4120----{0.5193}----1	AGACU	0.18	0.157	0.219	0.129	0.177	0.232	-0.0474787	0.873245
MAZ	chr16	+	ENST00000545521	3'-UTR	0----0.0167----0.6018----{0.6862}----1	AGACC	0.17	0.176	0.179	0.165	0.201	0.142	-0.0474889	0.773994
CHD8	chr14	-	ENST00000430710	22_exon_of_total_38_exon	0----0.0127----{0.4794}----0.9435----1	AGACA	0.486	0.41	0.679	0.458	0.304	0.762	-0.0474889	0.919886
PHIP	chr6	-	ENST00000275034	38_exon_of_total_40_exon	0----0.0156----{0.4000}----0.4739----1	AGACU	0.419	0.318	0.313	0.31	0.312	0.394	-0.0474889	0.811061
HSF1	chr8	+	ENST00000400780	3'-UTR	0----0.0793----0.7862----{0.9534}----1	GGACU	0.319	0.304	0.303	0.36	0.351	0.185	-0.0475135	0.876928
DNAJC5	chr20	+	ENST00000360864	3'-UTR	0----0.0398----0.1536----{0.6605}----1	GGACU	0.156	0.154	0.091	0.131	0.193	0.064	-0.0475456	0.925618
AAR2	chr20	+	ENST00000680639	5_exon_of_total_5_exon	0----0.2686----{0.6156}----0.6310----1	GGACU	0.507	0.418	0.493	0.455	0.51	0.407	-0.0475771	0.725003
AP1G1	chr16	-	ENST00000299980	3'-UTR	0----0.0114----0.3853----{0.7419}----1	GGACU	0.117	0.245	0.131	0.258	0.095	0.124	-0.0475984	0.938264
SLC25A28	chr10	-	ENST00000700247	3'-UTR	0----0.0000----0.2257----{0.6387}----1	GGACA	2.277	3.148	2.265	2.412	2.861	2.167	-0.047681	0.82775
RBM23	chr14	-	ENST00000359890	3'-UTR	0----0.0161----0.1480----{0.1569}----1	GGACC	0.114	0.107	0.117	0.063	0.128	0.136	-0.0477326	0.88902
BIVM-ERCC5	chr13	+	ENST00000639435	11_intron_of_total_24_intron	NA	GGACU	1.186	0.911	1.129	0.926	0.92	1.275	-0.0477381	0.821344
PNISR	chr6	-	ENST00000681615	3'-UTR	0----0.0278----0.4942----{0.5855}----1	GGACU	0.823	0.75	0.761	0.869	0.756	0.633	-0.0477591	0.752551
ARF6	chr14	+	ENST00000693319	1_exon_of_total_1_exon	0----0.1655----{0.2596}----0.2983----1	GGACC	0.248	0.413	0.291	0.253	0.276	0.392	-0.0477604	0.882457
LCP1	chr13	-	ENST00000398576	11_exon_of_total_19_exon	0----0.0986----{0.3202}----0.5763----1	UGACA	0.178	0.152	0.192	0.174	0.148	0.183	-0.0477664	0.737095
SART3	chr12	-	ENST00000546815	16_exon_of_total_19_exon	0----0.0046----{0.5111}----0.7008----1	GGACA	0.776	0.294	0.281	0.314	0.349	0.644	-0.0477685	0.943842
RAB3GAP1	chr2	+	ENST00000688088	24_exon_of_total_24_exon	NA	AGACA	3.901	2.944	3.036	3.263	2.893	3.403	-0.0477974	0.773765
TAB2	chr6	+	ENST00000636456	3'-UTR	0----0.0602----0.4580----{0.5294}----1	AGACU	1.071	0.989	1.284	0.989	1.149	1.097	-0.0478091	0.739373
IL16	chr15	+	ENST00000302987	3'-UTR	0----0.0266----0.4551----{0.5879}----1	UGACU	0.682	0.893	1.03	0.822	0.792	0.906	-0.0478596	0.811513
NFATC2	chr20	-	ENST00000396009	2_exon_of_total_10_exon	0----0.0296----{0.0559}----0.4031----1	GGACU	0.622	0.7	0.67	0.653	0.652	0.622	-0.0478611	0.452842
TUG1	chr22	+	ENST00000646021	1_intron_of_total_1_intron	NA	GGACU	1.042	1.096	1.017	1.002	1.006	1.044	-0.047885	0.286562
PTPN18	chr2	+	ENST00000347849	3'-UTR	0----0.0255----0.4551----{0.5999}----1	GGACA	0.775	0.732	0.697	0.665	0.892	0.575	-0.0479168	0.825501
NFX1	chr9	+	ENST00000379521	2_exon_of_total_21_exon	NA	GGACC	0.195	0.334	0.175	0.263	0.113	0.305	-0.0479206	0.925377
SH2B1	chr16	+	ENST00000563591	2_intron_of_total_2_intron	NA	GGACU	0.095	0.178	0.247	0.149	0.133	0.221	-0.0479532	0.918859
WDR26	chr1	-	ENST00000414423	1_exon_of_total_14_exon	0----0.0532----{0.0607}----0.3635----1	GGACA	0.411	0.562	0.403	0.466	0.455	0.41	-0.0479699	0.804734
STK11	chr19	+	ENST00000585748	3_intron_of_total_4_intron	NA	GGACU	0.673	0.628	0.747	0.555	0.75	0.676	-0.0479868	0.757473
TTYH2	chr17	+	ENST00000269346	3'-UTR	0----0.0050----0.4725----{0.4736}----1	AGACU	1.106	1.08	1.206	1.008	1.176	1.097	-0.0480006	0.583727
VSIR	chr10	-	ENST00000394957	3'-UTR	0----0.0172----0.2157----{0.2732}----1	UGACU	1.094	1.102	1.071	1.03	1.063	1.067	-0.0480419	0.0790071
ATF7IP	chr12	+	ENST00000539659	2_exon_of_total_8_exon	NA	AGACU	1.297	0.918	1.296	1.13	1.188	1.078	-0.0480455	0.793246
KHNYN	chr14	+	ENST00000251343	8_exon_of_total_8_exon	0----0.0207----{0.3123}----0.3236----1	GGACU	0.9	0.899	1.067	0.83	1.022	0.92	-0.0481114	0.71086
SLC25A6	chrY	-	ENST00000381401	3'-UTR	0----0.0717----0.6899----{0.7416}----1	GGACC	0.278	0.346	0.382	0.31	0.314	0.349	-0.0481186	0.762945
ATP2A3	chr17	-	ENST00000309890	3'-UTR	0----0.0358----0.6761----{0.7246}----1	GGACU	0.384	0.409	0.365	0.359	0.388	0.373	-0.0481365	0.459597
KDM2B	chr12	-	ENST00000377071	19_exon_of_total_23_exon	0----0.0211----{0.6151}----0.7757----1	UGACU	0.185	0.061	0.15	0.21	0.102	0.071	-0.048156	0.942108
PRPF31	chr19_KI270938v1_alt	+	ENST00000619391	3'-UTR	0----0.1745----0.8250----{0.8753}----1	UGACU	0.106	0.261	0.576	0.22	0.389	0.303	-0.0482239	0.949082
DDB2	chr11	+	ENST00000256996	3'-UTR	0----0.0898----0.7972----{0.7994}----1	AGACA	0.573	0.409	0.356	0.295	0.547	0.452	-0.0482405	0.888721
SIK3	chr11	-	ENST00000445177	21_exon_of_total_25_exon	0----0.0020----{0.4760}----0.6479----1	AGACU	0.21	0.17	0.076	0.174	0.074	0.193	-0.0482552	0.93098
TMEM140	chr7	+	ENST00000275767	3'-UTR	0----0.1117----0.3911----{0.5073}----1	AGACU	0.552	0.801	0.744	0.672	0.7	0.656	-0.0482692	0.790423
PPP2R5C	chr14	+	ENST00000694906	3'-UTR	0----0.0400----0.4158----{0.5058}----1	AGACU	0.748	0.773	0.667	0.631	0.715	0.77	-0.0482731	0.666921
AARS1	chr16	-	ENST00000675643	3'-UTR	0----0.0326----0.8041----{0.8259}----1	GGACC	0.732	0.799	0.505	0.755	0.661	0.553	-0.0482745	0.84553
CALR	chr19	+	ENST00000586760	9_intron_of_total_9_intron	NA	GGACU	0.453	0.408	0.415	0.393	0.434	0.407	-0.0482859	0.490993
MAVS	chr20	+	ENST00000416600	5'-UTR	0----{0.0167}----0.0362----0.1397----1	AGACC	0.167	0.173	0.146	0.1	0.203	0.167	-0.0482956	0.878459
WAPL	chr10	-	ENST00000298767	3_exon_of_total_19_exon	0----0.0713----{0.2396}----0.6376----1	GGACU	0.736	0.852	0.659	0.698	0.739	0.736	-0.0483119	0.706587
LRP10	chr14	+	ENST00000359591	5_exon_of_total_7_exon	0----0.0818----{0.1679}----0.3926----1	GGACU	0.34	0.328	0.425	0.354	0.404	0.299	-0.048318	0.794164
NCOA2	chr8	-	ENST00000452400	11_exon_of_total_23_exon	0----0.0219----{0.2464}----0.5433----1	AGACU	0.605	0.749	0.589	0.52	0.658	0.701	-0.0483208	0.789241
KLF13	chr15	+	ENST00000307145	3'-UTR	0----0.0552----0.1819----{0.3589}----1	AGACU	1.103	1.002	1.234	1.016	1.058	1.155	-0.0483287	0.670458
PREX1	chr20	-	ENST00000482556	3'-UTR	0----0.0000----0.5662----{0.7860}----1	UGACU	1.043	1.109	0.943	0.912	0.994	1.087	-0.0483471	0.652108
GPBP1L1	chr1	-	ENST00000355105	6_exon_of_total_13_exon	0----0.3472----{0.4109}----0.7385----1	GGACU	0.483	0.374	0.326	0.343	0.386	0.415	-0.048363	0.816274
FDPS	chr1	+	ENST00000611010	9_exon_of_total_9_exon	0----0.3278----{0.8662}----0.9523----1	AGACA	0.564	0.562	0.572	0.59	0.432	0.62	-0.0483823	0.779374
RNF213	chr17	+	ENST00000582970	29_exon_of_total_68_exon	0----0.0075----{0.3919}----0.7488----1	AGACU	0.948	0.854	0.956	0.893	0.963	0.811	-0.0484046	0.611572
PTCD3	chr2	+	ENST00000254630	21_exon_of_total_24_exon	0----0.0019----{0.2562}----0.3118----1	AGACU	0.158	0.182	0.084	0.113	0.139	0.158	-0.0484404	0.89487
SF1	chr11	-	ENST00000377387	2_exon_of_total_13_exon	0----0.0261----{0.1839}----0.7122----1	AGACA	0.347	0.395	0.348	0.311	0.48	0.263	-0.0484533	0.874096
ZCCHC8	chr12	-	ENST00000672018	14_exon_of_total_14_exon	0----0.0548----{0.4392}----0.5539----1	GGACA	2.317	2.712	2.415	2.572	2.299	2.327	-0.048482	0.609395
PRR14L	chr22	-	ENST00000327423	4_exon_of_total_9_exon	0----0.0176----{0.2944}----0.6139----1	AGACU	0.72	0.6	0.435	0.877	0.468	0.352	-0.0484845	0.920968
MACF1	chr1	+	ENST00000361689	53_exon_of_total_94_exon	0----0.0101----{0.5484}----0.9325----1	GGACU	0.347	0.425	0.408	0.372	0.379	0.39	-0.0484881	0.641343
QRICH1	chr3	-	ENST00000395443	3'-UTR	0----0.0556----0.7713----{0.8793}----1	GGACC	0.652	0.461	0.641	0.714	0.482	0.5	-0.0485126	0.85187
SRSF11	chr1	+	ENST00000370951	10_exon_of_total_13_exon	0----0.0507----{0.4491}----0.6595----1	AGACA	0.591	0.776	0.417	0.703	0.25	0.772	-0.0485193	0.924883
ZFC3H1	chr12	-	ENST00000378743	2_exon_of_total_35_exon	0----0.0338----{0.1478}----0.8822----1	GGACC	0.469	0.43	0.25	0.247	0.551	0.313	-0.04852	0.917588
EXOC7	chr17	-	ENST00000589210	3'-UTR	0----0.0199----0.4496----{0.8835}----1	GGACU	0.78	0.616	0.689	0.769	0.611	0.636	-0.0485517	0.752991
DPH1	chr17	+	ENST00000674200	3'-UTR	0----0.0068----0.5071----{0.6957}----1	GGACC	0.141	0.119	0.163	0.085	0.11	0.214	-0.0485568	0.919137
BIRC6	chr2	+	ENST00000421745	10_exon_of_total_74_exon	0----0.0089----{0.1285}----0.9379----1	GGACU	0.313	0.222	0.341	0.449	0.121	0.277	-0.0485689	0.930936
IFI16	chr1	+	ENST00000368131	6_exon_of_total_11_exon	0----0.1061----{0.4685}----0.9071----1	AGACC	0.084	0.116	0.102	0.11	0.102	0.08	-0.0485802	0.808758
ADIPOR2	chr12	+	ENST00000357103	3'-UTR	0----0.0524----0.3447----{0.8466}----1	AGACU	0.143	0.11	0.079	0.061	0.152	0.108	-0.0486099	0.915213
YLPM1	chr14	+	ENST00000325680	5_exon_of_total_21_exon	0----0.0212----{0.4077}----0.8072----1	AGACU	0.273	0.376	0.196	0.321	0.355	0.141	-0.0486153	0.917578
MKI67	chr10	-	ENST00000368653	12_exon_of_total_14_exon	0----0.0171----{0.2165}----0.7783----1	UGACU	0.313	0.413	0.3	0.529	0.285	0.178	-0.0486187	0.925611
CAPN15	chr16	+	ENST00000219611	3'-UTR	0----0.1037----0.7709----{0.9791}----1	AGACU	0.369	0.348	0.369	0.463	0.264	0.323	-0.0486348	0.85819
MKI67	chr10	-	ENST00000368653	12_exon_of_total_14_exon	0----0.0171----{0.7319}----0.7783----1	AGACU	0.141	0.089	0.071	0.123	0.096	0.072	-0.0487443	0.903525
KHDC4	chr1	-	ENST00000368320	3'-UTR	0----0.0058----0.3825----{0.7766}----1	AGACU	0.978	0.769	0.751	0.863	0.758	0.794	-0.0487503	0.752042
KPNA6	chr1	+	ENST00000373625	6_exon_of_total_14_exon	0----0.0102----{0.0752}----0.2292----1	AGACC	0.116	0.123	0.152	0.105	0.048	0.225	-0.0487824	0.94208
PPP4R3B	chr2	-	ENST00000611717	6_exon_of_total_15_exon	0----0.0628----{0.2602}----0.5005----1	AGACA	0.438	0.499	0.326	0.468	0.47	0.283	-0.0487914	0.870008
ELP2	chr18	+	ENST00000358232	5_exon_of_total_22_exon	0----0.0042----{0.0587}----0.2984----1	AGACU	0.259	0.186	0.186	0.164	0.202	0.244	-0.0488308	0.844966
TNFRSF10B	chr8	-	ENST00000276431	3'-UTR	0----0.0343----0.3652----{0.3817}----1	GGACU	0.977	0.775	0.861	0.698	1.167	0.661	-0.0488525	0.879484
KMT2A	chr11	+	ENST00000389506	27_exon_of_total_36_exon	0----0.0017----{0.7073}----0.8724----1	GGACU	0.205	0.35	0.436	0.338	0.29	0.33	-0.0488594	0.886858
RC3H2	chr9	-	ENST00000373670	20_exon_of_total_20_exon	0----0.0650----{0.4439}----0.4517----1	AAACU	0.741	1.567	0.964	0.68	1.35	1.133	-0.0488792	0.914242
ENTR1	chr9	-	ENST00000357365	5_exon_of_total_10_exon	0----0.0908----{0.3170}----0.6378----1	GGACA	0.665	0.682	0.479	0.532	0.617	0.616	-0.0490186	0.794558
LPCAT1	chr5	-	ENST00000475622	14_exon_of_total_17_exon	0----0.0210----{0.2857}----0.3071----1	AGACA	0.49	0.708	0.628	0.567	0.448	0.75	-0.0490186	0.861275
TRIM21	chr11	-	ENST00000533692	2_intron_of_total_2_intron	NA	AGACU	0.34	0.304	0.164	0.172	0.35	0.259	-0.0490327	0.909456
FRMD8	chr11	+	ENST00000355991	3'-UTR	0----0.0356----0.3847----{0.4920}----1	GGACC	0.318	0.543	0.276	0.268	0.492	0.339	-0.0490409	0.910926
HNRNPK	chr9	-	ENST00000376263	3'-UTR	0----0.0588----0.5417----{0.5618}----1	AGACU	0.124	0.121	0.114	0.118	0.118	0.111	-0.0490482	0.351677
DAXX	chr6	-	ENST00000374542	3_exon_of_total_8_exon	0----0.0586----{0.1489}----0.9277----1	AGACA	0.395	0.306	0.942	0.318	0.344	0.926	-0.0491216	0.951101
IFI44L	chr1	+	ENST00000370751	5_exon_of_total_9_exon	0----0.0230----{0.1716}----0.2561----1	AGACA	0.405	0.434	0.236	0.475	0.377	0.187	-0.049141	0.914745
PDE7A	chr8	-	ENST00000401827	7_intron_of_total_12_intron	NA	AGACU	0.068	0.114	0.176	0.047	0.17	0.129	-0.0491875	0.937432
ADSS2	chr1	-	ENST00000366535	3'-UTR	0----0.0360----0.5726----{0.5910}----1	AGACU	1.091	1.23	1.08	1.089	1.244	0.954	-0.0491875	0.719082
LUC7L3	chr17	+	ENST00000240304	3'-UTR	0----0.0659----0.7246----{0.8666}----1	AGACU	0.947	1.006	0.967	0.932	0.973	0.917	-0.0492504	0.246632
COQ8B	chr19	-	ENST00000678569	3'-UTR	0----0.0448----0.4936----{0.6494}----1	UGACU	0.707	0.709	0.818	0.635	0.86	0.664	-0.0492659	0.774048
EDEM3	chr1	-	ENST00000318130	3'-UTR	0----0.0310----0.4404----{0.4593}----1	UGACU	0.13	0.163	0.183	0.114	0.16	0.186	-0.0493277	0.848983
SLC35A5	chr3	+	ENST00000492406	6_exon_of_total_7_exon	0----0.0568----{0.1718}----0.3488----1	GGACU	0.329	0.504	0.386	0.361	0.418	0.399	-0.0493586	0.820739
SEC11A	chr15	-	ENST00000559729	4_exon_of_total_5_exon	0----0.3065----{0.5629}----0.6170----1	UGACU	0.093	0.129	0.105	0.094	0.12	0.102	-0.0493661	0.794397
GCOM1	chr15	+	ENST00000380569	13_exon_of_total_14_exon	0----0.0688----{0.8304}----0.9642----1	UGACA	0.068	0.127	0.132	0.119	0.088	0.109	-0.0493661	0.881681
ENSG00000141979	chr19	-	ENST00000409035	6_intron_of_total_11_intron	NA	GGACC	1.127	0.915	1.138	1.109	0.872	1.092	-0.049379	0.751939
TRAF5	chr1	+	ENST00000336184	3'-UTR	0----0.0151----0.4366----{0.9174}----1	GGACA	1.734	1.33	1.601	1.251	1.797	1.46	-0.0493896	0.80613
CDS2	chr20	+	ENST00000460006	3'-UTR	0----0.0094----0.1568----{0.1657}----1	AGACA	0.417	0.666	0.224	0.367	0.448	0.448	-0.0494045	0.920183
MAN2B1	chr19	-	ENST00000456935	18_exon_of_total_24_exon	0----0.0129----{0.7149}----0.9661----1	AGACA	0.527	0.635	0.44	0.44	0.466	0.642	-0.0494687	0.842578
CTDSP2	chr12	-	ENST00000398073	3'-UTR	0----0.0614----0.2320----{0.3145}----1	AGACU	0.364	0.348	0.267	0.275	0.353	0.318	-0.0494687	0.785219
PML	chr15	+	ENST00000395135	7_intron_of_total_7_intron	NA	GGACU	0.959	0.966	0.803	0.823	0.823	0.99	-0.0494933	0.710827
RMI2	chr16	+	ENST00000649869	1_intron_of_total_2_intron	NA	GGACA	2.353	0.466	0.618	1.505	0.769	1.047	-0.0495321	0.956474
POLDIP3	chr22	-	ENST00000445215	3'-UTR	0----0.0036----0.2571----{0.3431}----1	GAACU	1.017	1.245	1.35	1.681	0.835	0.974	-0.0495709	0.895124
TIMM29	chr19	+	ENST00000270502	2_exon_of_total_2_exon	0----0.0089----{0.5494}----0.5902----1	GGACA	0.434	0.306	0.68	0.698	0.181	0.493	-0.0496104	0.935982
HPS6	chr10	+	ENST00000299238	1_exon_of_total_1_exon	0----0.0469----{0.5562}----0.9129----1	GGACC	0.401	0.17	0.434	0.325	0.295	0.351	-0.0496523	0.904934
NUDCD3	chr7	-	ENST00000355451	3'-UTR	0----0.0072----0.1424----{0.1628}----1	AGACU	1.106	0.912	0.965	1.052	1.13	0.7	-0.0496936	0.831942
APBA2	chr15	+	ENST00000561069	4_exon_of_total_15_exon	0----0.0969----{0.3451}----0.8139----1	GGACU	0.532	0.356	0.588	0.532	0.437	0.457	-0.0497187	0.841384
HSPA1B	chr6_GL000255v2_alt	+	ENST00000391555	1_exon_of_total_1_exon	0----0.0855----{0.8091}----0.8483----1	GGACU	1.235	1.142	1.194	1.099	1.161	1.19	-0.0497318	0.348407
NFATC1	chr18	+	ENST00000253506	3'-UTR	0----0.0795----0.6133----{0.7169}----1	AAACU	2.678	2.395	0.71	2.483	1.647	1.457	-0.0497443	0.930604
SEPHS2	chr16	-	ENST00000478753	1_exon_of_total_1_exon	0----0.0655----{0.2491}----0.6658----1	GGACU	1.057	0.962	1.015	0.925	1.11	0.896	-0.0498281	0.671757
TRIM27	chr6_GL000251v2_alt	-	ENST00000453610	5_exon_of_total_5_exon	0----0.0000----{0.1942}----0.4109----1	GGACC	0.17	0.256	0.398	0.236	0.303	0.257	-0.0498759	0.903611
CSGALNACT2	chr10	+	ENST00000374466	3'-UTR	0----0.0999----0.5325----{0.5649}----1	UGACA	0.803	1.368	0.917	0.826	0.92	1.237	-0.0499088	0.877998
RERE	chr1	-	ENST00000337907	3'-UTR	0----0.0791----0.6648----{0.6719}----1	GGACU	0.967	1.161	1.076	0.839	1.127	1.129	-0.0499347	0.764587
CDV3	chr3	+	ENST00000264993	3'-UTR	0----0.1071----0.3390----{0.4930}----1	UGACC	0.35	0.423	0.432	0.35	0.366	0.448	-0.0499421	0.749849
SNX20	chr16	-	ENST00000423026	3_intron_of_total_3_intron	NA	AGACU	0.526	0.391	0.346	0.399	0.405	0.416	-0.0499735	0.816191
NACC1	chr19	+	ENST00000586171	3_exon_of_total_7_exon	0----0.0486----{0.2571}----0.3988----1	AGACA	0.356	0.417	0.489	0.511	0.432	0.276	-0.0500138	0.867174
DNAJB1	chr19	-	ENST00000679223	3'-UTR	0----0.5610----0.7302----{0.7346}----1	GGACU	0.917	0.92	0.951	0.878	0.786	1.029	-0.0500163	0.700038
C11orf58	chr11	+	ENST00000524439	3_exon_of_total_4_exon	0----0.3333----{0.6642}----1.0000----1	AGACA	0.9	0.978	0.964	0.916	1.145	0.684	-0.0501004	0.832082
MTMR6	chr13	-	ENST00000381801	14_exon_of_total_14_exon	0----0.0471----{0.4100}----0.4118----1	UGACU	0.249	0.123	0.36	0.093	0.249	0.365	-0.0501334	0.940278
GFI1	chr1	-	ENST00000294702	3'-UTR	0----0.0657----0.3443----{0.3970}----1	GGACA	2.064	1.548	1.479	1.776	1.458	1.683	-0.0501707	0.797955
SLAMF1	chr1	-	ENST00000302035	3'-UTR	0----0.0264----0.2953----{0.4740}----1	GGACU	0.855	1.085	1.073	1.076	0.899	0.935	-0.0501815	0.730308
GOLGA8A	chr15	-	ENST00000699472	11_intron_of_total_24_intron	NA	AGACU	0.735	0.651	0.837	0.704	0.708	0.735	-0.0501858	0.686042
CYB561	chr17	-	ENST00000392975	3'-UTR	0----0.0509----0.3023----{0.3246}----1	GGACU	0.186	0.35	0.312	0.267	0.331	0.221	-0.0502008	0.878961
CYB5B	chr16	+	ENST00000686649	3'-UTR	0----0.1218----0.2652----{0.3061}----1	AGACU	1.034	1.076	0.9	1.011	0.969	0.927	-0.0502324	0.600315
MBNL1	chr3	+	ENST00000282486	5'-UTR	0----{0.1784}----0.2868----0.4685----1	AGACU	0.285	0.263	0.241	0.307	0.308	0.147	-0.0502343	0.883669
CGGBP1	chr3	-	ENST00000309534	3'-UTR	0----0.1028----0.2149----{0.6723}----1	AGACU	0.141	0.199	0.098	0.116	0.191	0.116	-0.0502732	0.903054
SYNRG	chr17	-	ENST00000612223	3'-UTR	0----0.0077----0.4923----{0.4997}----1	GGACC	0.469	0.578	0.588	0.442	0.628	0.509	-0.0502795	0.794125
RHNO1	chr12	+	ENST00000536063	2_exon_of_total_2_exon	NA	AGACA	4.252	5.728	4.7	4.591	4.857	4.729	-0.0502997	0.739923
USP33	chr1	-	ENST00000370794	10_exon_of_total_24_exon	0----0.0603----{0.3060}----0.6926----1	AGACU	0.427	0.299	0.412	0.443	0.369	0.287	-0.0503092	0.840527
PYGO2	chr1	-	ENST00000368457	3_exon_of_total_3_exon	0----0.0648----{0.2805}----0.4487----1	AGACC	0.545	0.571	0.547	0.545	0.567	0.494	-0.0503163	0.481107
GPBP1	chr5	+	ENST00000424459	5'-UTR	0----{0.1540}----0.2720----0.5885----1	GGACA	1.259	1.239	0.886	1.246	0.825	1.197	-0.0503216	0.840366
SNX19	chr11	-	ENST00000265909	3'-UTR	0----0.0344----0.2243----{0.2561}----1	AGACU	0.451	0.215	0.296	0.388	0.153	0.388	-0.0503583	0.92134
YTHDF2	chr1	+	ENST00000542507	3'-UTR	0----0.0931----0.7090----{0.7448}----1	UGACU	0.145	0.071	0.192	0.077	0.179	0.138	-0.0503735	0.924255
ORMDL1	chr2	-	ENST00000392349	1_intron_of_total_4_intron	NA	AGACU	0.603	0.555	0.56	0.598	0.462	0.599	-0.0504162	0.715125
SON	chr21	+	ENST00000356577	3_exon_of_total_12_exon	0----0.0066----{0.6915}----0.8741----1	AGACA	0.933	0.797	0.686	0.545	0.853	0.935	-0.0504341	0.85347
NPC1	chr18	-	ENST00000591107	3_intron_of_total_3_intron	NA	GGACA	3.137	2.22	2.122	2.516	2.353	2.353	-0.050447	0.817104
STK38	chr6	-	ENST00000229812	3'-UTR	0----0.0823----0.4722----{0.5199}----1	AAACU	2.207	1.494	1.479	1.705	2.027	1.27	-0.050447	0.864204
CUTA	chr6_GL000256v2_alt	-	ENST00000480120	4_exon_of_total_4_exon	NA	UGACU	0.076	0.081	0.163	0.04	0.165	0.104	-0.0504651	0.940251
ZNF22	chr10	+	ENST00000298299	3'-UTR	0----0.0689----0.3899----{0.4622}----1	UGACA	0.818	0.718	0.82	0.773	0.856	0.646	-0.050473	0.72357
RPL15	chr3	+	ENST00000611050	3'-UTR	0----0.1663----0.4266----{0.4909}----1	AGACA	0.219	0.511	0.317	0.341	0.278	0.392	-0.0504784	0.90563
SLC66A3	chr2	+	ENST00000441908	6_exon_of_total_6_exon	0----0.0981----{0.4047}----0.4159----1	AGACC	0.174	0.164	0.156	0.131	0.171	0.175	-0.0505218	0.734601
SOS1	chr2	-	ENST00000692089	21_intron_of_total_21_intron	NA	AGACA	4.678	5.128	5.972	5.02	4.974	5.241	-0.0505248	0.683311
B4GALT3	chr1	-	ENST00000319769	3'-UTR	0----0.1267----0.7382----{0.8148}----1	GGACU	0.536	0.578	0.512	0.492	0.477	0.601	-0.0505627	0.698001
SERBP1	chr1	-	ENST00000361219	3'-UTR	0----0.0153----0.1922----{0.1943}----1	AGACA	0.339	0.355	0.235	0.291	0.262	0.344	-0.0505706	0.824794
CEMIP2	chr9	-	ENST00000377044	24_exon_of_total_24_exon	0----0.0275----{0.6780}----0.7024----1	GGACU	0.542	0.782	0.648	0.598	0.658	0.648	-0.0506261	0.779013
ANKRD44	chr2	-	ENST00000282272	27_intron_of_total_27_intron	NA	GGACU	0.867	0.81	0.874	0.809	0.823	0.831	-0.0506463	0.282251
GPRIN3	chr4	-	ENST00000609438	3'-UTR	0----0.0220----0.1881----{0.7041}----1	GGACA	0.834	0.518	0.441	0.635	0.438	0.658	-0.0507698	0.890688
FTH1	chr11	-	ENST00000529191	1_intron_of_total_1_intron	NA	AGACU	0.116	0.108	0.123	0.105	0.11	0.12	-0.0507746	0.5529
DDX46	chr5	+	ENST00000628477	10_exon_of_total_12_exon	0----0.1061----{0.9059}----1.0000----1	AGACU	0.118	0.131	0.069	0.076	0.043	0.188	-0.0507881	0.944114
RHOH	chr4	+	ENST00000505618	5'-UTR	0----{0.4972}----0.5193----0.9740----1	GGACU	0.961	0.776	0.862	0.788	0.857	0.864	-0.0508442	0.646936
MYO9B	chr19	+	ENST00000682292	10_exon_of_total_40_exon	0----0.0205----{0.2278}----0.8717----1	AGACU	0.171	0.098	0.135	0.115	0.113	0.162	-0.0508812	0.869187
CFLAR	chr2	+	ENST00000443227	3_exon_of_total_9_exon	0----0.1995----{0.3234}----0.8874----1	AGACA	0.609	0.739	0.729	0.797	0.582	0.626	-0.050899	0.775554
BTN3A1	chr6	+	ENST00000289361	3'-UTR	0----0.0974----0.5525----{0.5611}----1	UGACC	0.111	0.102	0.133	0.089	0.068	0.177	-0.0509239	0.917357
IKBKE	chr1	+	ENST00000581977	3'-UTR	0----0.1065----0.7704----{0.8809}----1	GGACU	0.452	0.514	0.648	0.49	0.552	0.516	-0.0509453	0.782841
CITED2	chr6	-	ENST00000367651	3'-UTR	0----0.1024----0.4437----{0.6545}----1	AGACU	0.205	0.318	0.341	0.261	0.307	0.266	-0.0509839	0.839375
NPDC1	chr9	-	ENST00000371601	1_intron_of_total_8_intron	NA	AGACU	0.488	0.707	0.558	0.505	0.505	0.682	-0.0510964	0.827679
GUCD1	chr22	-	ENST00000621833	3'-UTR	0----0.0307----0.2793----{0.9102}----1	AGACU	0.082	0.089	0.145	0.088	0.16	0.057	-0.0511153	0.925438
TRAF3IP3	chr1	+	ENST00000367025	3'-UTR	0----0.1862----0.9275----{0.9718}----1	UGACU	0.135	0.078	0.103	0.075	0.146	0.084	-0.0511153	0.90179
ZKSCAN1	chr7	+	ENST00000535170	3'-UTR	0----0.0244----0.1447----{0.3220}----1	AGACU	1.276	1.154	1.244	1.178	1.18	1.188	-0.0511591	0.363022
BOD1L1	chr4	-	ENST00000040738	10_exon_of_total_26_exon	0----0.0131----{0.4388}----0.8795----1	GGACA	0.763	0.442	0.574	0.886	0.16	0.671	-0.0511765	0.935872
EPM2AIP1	chr3	-	ENST00000322716	1_exon_of_total_1_exon	0----0.0067----{0.1250}----0.2322----1	AGACU	0.975	0.801	1.033	0.853	1.08	0.778	-0.0512315	0.790403
C6orf89	chr6	+	ENST00000359359	3'-UTR	0----0.2827----0.5657----{0.6733}----1	GGACA	2.131	2.029	2.516	2.22	2.353	1.87	-0.0512514	0.726237
SZT2	chr1	+	ENST00000562955	3'-UTR	0----0.0052----0.7303----{0.7381}----1	AGACA	1.351	1.449	3.072	1.571	1.577	2.519	-0.0512668	0.921497
SF3B1	chr2	-	ENST00000652738	4_exon_of_total_26_exon	0----0.0035----{0.0436}----0.0609----1	AGACC	0.114	0.111	0.09	0.124	0.108	0.072	-0.0512805	0.844621
WRNIP1	chr6	+	ENST00000380773	4_exon_of_total_7_exon	0----0.0590----{0.4023}----0.5716----1	GGACU	0.354	0.352	0.382	0.282	0.41	0.358	-0.0512892	0.769538
FASTK	chr7	-	ENST00000489884	1_intron_of_total_8_intron	NA	GGACU	0.304	0.333	0.278	0.212	0.367	0.304	-0.0513583	0.840185
BCLAF1	chr6	-	ENST00000531224	5_exon_of_total_13_exon	0----0.0331----{0.2184}----0.4018----1	AGACU	0.891	1.086	0.739	0.778	1.065	0.778	-0.0513661	0.830626
SECISBP2L	chr15	-	ENST00000559471	18_exon_of_total_18_exon	0----0.0208----{0.4086}----0.4892----1	UGACA	0.235	0.232	0.362	0.373	0.25	0.177	-0.0513721	0.899415
WDR6	chr3	+	ENST00000395474	3'-UTR	0----0.0636----0.8489----{0.9082}----1	UGACU	0.453	0.513	0.406	0.385	0.439	0.5	-0.0513774	0.742452
VCP	chr9	-	ENST00000679902	3'-UTR	0----0.0448----0.4291----{0.4777}----1	GGACC	0.185	0.272	0.229	0.184	0.258	0.22	-0.0513774	0.820522
MORF4L2	chrX	-	ENST00000360458	4_exon_of_total_4_exon	0----0.1601----{0.3860}----0.6354----1	GGACU	0.4	0.263	0.28	0.275	0.386	0.249	-0.0513912	0.863899
TCEAL8	chrX	-	ENST00000372685	3_exon_of_total_3_exon	0----0.1610----{0.3407}----0.4625----1	GGACC	0.517	0.517	0.422	0.596	0.378	0.431	-0.0514402	0.831134
PHF23	chr17	-	ENST00000571362	5_exon_of_total_5_exon	0----0.0905----{0.6312}----0.6623----1	GAACU	0.352	0.853	0.879	0.709	0.748	0.554	-0.0514422	0.903469
TRIM38	chr6	+	ENST00000357085	8_exon_of_total_8_exon	0----0.0505----{0.1833}----0.1990----1	GGACU	0.749	0.757	0.748	0.708	0.669	0.798	-0.0514721	0.562106
HSPE1-MOB4	chr2	+	ENST00000604458	7_exon_of_total_9_exon	0----0.0270----{0.5618}----0.9101----1	AGACU	0.197	0.132	0.156	0.141	0.12	0.207	-0.0514762	0.870278
AP1B1	chr22	-	ENST00000357586	3'-UTR	0----0.0418----0.7261----{0.9148}----1	AGACU	0.271	0.249	0.25	0.17	0.3	0.273	-0.0514962	0.842697
ELK4	chr1	-	ENST00000616704	3_exon_of_total_10_exon	0----0.1069----{0.3045}----0.6181----1	AGACU	1.137	1.27	1.156	1.237	1.038	1.163	-0.0515229	0.593874
OGDH	chr7	+	ENST00000439616	2_exon_of_total_20_exon	0----0.0368----{0.0554}----0.9220----1	AGACU	0.889	0.888	1.016	0.756	0.915	1.024	-0.0515303	0.736307
CLEC2D	chr12	+	ENST00000290855	3'-UTR	0----0.0042----0.1133----{0.2657}----1	GGACU	1.161	1.109	1.206	1.106	1.107	1.141	-0.0515454	0.2827
PTDSS1	chr8	+	ENST00000517309	3'-UTR	0----0.0279----0.3128----{0.3208}----1	GAACU	0.873	0.897	0.764	1.026	0.908	0.511	-0.0515821	0.868995
TOM1L2	chr17	-	ENST00000379504	3'-UTR	0----0.0152----0.2809----{0.2901}----1	GGACA	0.934	1.091	1.505	0.82	1.584	1.002	-0.0515897	0.892838
DNTTIP1	chr20	+	ENST00000372622	2_exon_of_total_13_exon	0----0.0403----{0.1741}----0.8236----1	UGACA	0.135	0.153	0.139	0.141	0.113	0.158	-0.0515917	0.750809
PITPNA	chr17	-	ENST00000313486	3'-UTR	0----0.0597----0.2688----{0.3529}----1	UGACA	0.082	0.156	0.132	0.108	0.157	0.092	-0.0516012	0.889594
RIPK1	chr6	+	ENST00000678809	3'-UTR	0----0.1377----0.4030----{0.6761}----1	AGACC	1.043	0.97	1.031	0.954	0.962	1.021	-0.0516251	0.313438
MON1B	chr16	+	ENST00000248248	3'-UTR	0----0.0136----0.2964----{0.4373}----1	AGACU	0.153	0.123	0.236	0.265	0.091	0.138	-0.0516328	0.928272
ITGAL	chr16	+	ENST00000678203	3'-UTR	0----0.0315----0.0972----{0.6500}----1	AGACU	0.131	0.093	0.117	0.1	0.112	0.117	-0.0516842	0.765822
ENSG00000272772	chr5	-	ENST00000519718	1_intron_of_total_5_intron	NA	GGACC	0.986	1.029	1.025	1.017	0.987	0.929	-0.0516943	0.308592
TMEM69	chr1	+	ENST00000372025	3_exon_of_total_3_exon	0----0.1297----{0.5003}----0.6375----1	AGACU	0.332	0.232	0.174	0.225	0.243	0.244	-0.0517436	0.868966
PURB	chr7	-	ENST00000395699	3'-UTR	0----0.0197----0.1214----{0.1399}----1	GGACA	1.709	0.42	1.645	1.41	1.254	0.977	-0.0517597	0.92735
USP10	chr16	+	ENST00000563892	3_intron_of_total_6_intron	NA	AGACU	1.013	1.135	1.143	0.983	1.291	0.901	-0.0517694	0.782635
ACADS	chr12	+	ENST00000242592	3'-UTR	0----0.0323----0.6988----{0.7391}----1	AGACU	0.544	0.398	0.447	0.475	0.555	0.31	-0.0518136	0.857203
CIC	chr19	+	ENST00000572681	21_exon_of_total_21_exon	0----0.0083----{0.9102}----0.9264----1	GGACU	0.574	0.465	0.605	0.461	0.524	0.601	-0.0518175	0.758291
EPB41	chr1	+	ENST00000647103	3'-UTR	0----0.1277----0.4406----{0.9090}----1	AGACC	0.134	0.17	0.149	0.115	0.142	0.18	-0.0518778	0.819933
RER1	chr1	+	ENST00000378513	1_intron_of_total_5_intron	NA	GGACU	0.516	0.208	0.55	0.463	0.309	0.457	-0.0518804	0.908799
SETD2	chr3	-	ENST00000687657	9_exon_of_total_9_exon	NA	AGACC	0.188	0.104	0.076	0.146	0.169	0.04	-0.0518867	0.937768
TRRAP	chr7	+	ENST00000355540	3'-UTR	0----0.0166----0.9295----{0.9845}----1	AGACA	0.752	1.886	0.615	0.722	1.001	1.415	-0.0519255	0.937621
ADAR	chr1	-	ENST00000647682	2_exon_of_total_14_exon	NA	GGACU	0.291	0.265	0.264	0.246	0.256	0.289	-0.0519462	0.575889
GBP4	chr1	-	ENST00000355754	3'-UTR	0----0.0176----0.3307----{0.4470}----1	GGACA	0.245	0.195	0.295	0.294	0.17	0.245	-0.0519586	0.860712
KAT6A	chr8	-	ENST00000265713	17_exon_of_total_17_exon	0----0.0450----{0.6233}----0.7022----1	GGACC	1.149	1.057	0.903	0.819	1.13	1.05	-0.0519691	0.771847
FNTA	chr8	+	ENST00000526755	3'-UTR	0----0.0083----0.0520----{0.8864}----1	UGACU	0.519	0.654	0.692	0.508	0.638	0.653	-0.0519804	0.768698
PSMA3	chr14	+	ENST00000216455	4_exon_of_total_11_exon	0----0.0817----{0.3634}----0.8859----1	AGACA	0.58	0.687	0.824	0.498	0.692	0.827	-0.051982	0.846427
CDK13	chr7	+	ENST00000340829	3'-UTR	0----0.0955----0.8946----{0.9091}----1	AGACU	1.288	1.489	1.405	1.374	1.286	1.374	-0.051982	0.505369
RNF26	chr11	+	ENST00000311413	5'-UTR	0----{0.1531}----0.2142----0.6820----1	AGACU	0.227	0.287	0.164	0.252	0.202	0.2	-0.0519946	0.852533
GID8	chr20	+	ENST00000266069	3'-UTR	0----0.0272----0.1845----{0.3321}----1	AGACU	0.42	0.161	0.266	0.208	0.213	0.396	-0.0520259	0.923323
RECQL	chr12	-	ENST00000444129	14_exon_of_total_15_exon	0----0.1364----{0.5829}----0.6571----1	AGACU	0.143	0.242	0.123	0.292	0.104	0.094	-0.0520467	0.940347
CHTOP	chr1	+	ENST00000368690	3'-UTR	0----0.1751----0.5215----{0.5672}----1	GGACC	0.503	0.672	0.713	0.743	0.619	0.459	-0.0521278	0.841563
XAF1	chr17	+	ENST00000575369	3'-UTR	0----0.2230----0.3597----{0.5926}----1	AGACA	0.357	0.322	0.448	0.257	0.463	0.367	-0.0521356	0.860555
SEL1L	chr14	-	ENST00000336735	3'-UTR	0----0.0138----0.3149----{0.6040}----1	AGACU	0.22	0.058	0.088	0.089	0.12	0.144	-0.0521755	0.940298
BRPF1	chr3	+	ENST00000433861	3_exon_of_total_13_exon	0----0.0976----{0.3566}----0.8783----1	UGACA	0.469	0.586	0.465	0.566	0.444	0.456	-0.0521862	0.762012
THAP4	chr2	-	ENST00000407315	2_exon_of_total_6_exon	0----0.0679----{0.1118}----0.9032----1	GGACU	0.304	0.229	0.255	0.353	0.208	0.199	-0.0521962	0.875913
ZBTB38	chr3	+	ENST00000321464	3'-UTR	0----0.0761----0.5238----{0.7385}----1	GGACU	0.709	0.333	0.899	0.601	0.506	0.765	-0.0522197	0.908327
SAMD9	chr7	-	ENST00000620985	2_exon_of_total_2_exon	0----0.0250----{0.0949}----0.7313----1	AGACC	0.39	0.329	0.209	0.256	0.287	0.352	-0.0522371	0.866545
SCAP	chr3	-	ENST00000265565	3'-UTR	0----0.0567----0.9593----{0.9748}----1	GGACU	0.632	0.744	0.62	0.655	0.729	0.541	-0.0522533	0.745017
PAFAH1B1	chr17	+	ENST00000397195	3'-UTR	0----0.0972----0.3178----{0.4605}----1	AGACU	0.153	0.236	0.173	0.212	0.155	0.175	-0.0522773	0.836909
PBXIP1	chr1	-	ENST00000368465	9_exon_of_total_10_exon	0----0.0277----{0.6431}----0.6985----1	AGACA	0.626	0.743	0.345	0.54	0.546	0.567	-0.0522804	0.8793
SAMD9L	chr7	-	ENST00000318238	5_exon_of_total_5_exon	0----0.1726----{0.6330}----0.8376----1	GGACU	0.823	0.8	0.849	0.767	0.806	0.811	-0.0522945	0.213447
CYTH4	chr22	+	ENST00000248901	11_intron_of_total_12_intron	NA	GGACA	0.722	0.912	0.697	0.946	0.475	0.827	-0.052307	0.871678
MPPE1	chr18	-	ENST00000588072	6_exon_of_total_11_exon	0----0.0949----{0.2586}----0.4526----1	AGACU	0.147	0.164	0.222	0.259	0.159	0.096	-0.0523672	0.912105
HNRNPU	chr1	-	ENST00000366527	1_exon_of_total_2_exon	NA	GAACU	1.001	1.102	1.063	0.909	0.973	1.171	-0.0524337	0.689775
CDC27	chr17	-	ENST00000066544	3'-UTR	0----0.0211----0.4456----{0.4696}----1	GGACC	0.569	0.801	0.478	0.593	0.593	0.596	-0.0524674	0.840301
TUG1	chr22	+	ENST00000644773	3'-UTR	0----0.0123----0.0741----{0.3037}----1	GGACU	0.759	0.788	0.833	0.703	0.823	0.769	-0.0524674	0.532952
CXorf38	chrX	-	ENST00000378426	3'-UTR	0----0.1222----0.2454----{0.8754}----1	AGACA	0.794	1.326	1.066	1.238	0.35	1.484	-0.0525681	0.926589
SNX12	chrX	-	ENST00000622259	4_intron_of_total_5_intron	NA	AGACU	0.755	0.798	0.85	0.566	0.833	0.918	-0.0525786	0.815451
MBTPS1	chr16	-	ENST00000343411	2_exon_of_total_23_exon	0----0.1215----{0.1378}----0.8433----1	AGACU	0.348	0.463	0.418	0.492	0.354	0.339	-0.0525979	0.817647
PPP1R15B	chr1	-	ENST00000693720	1_intron_of_total_2_intron	NA	GGACU	0.392	0.376	0.461	0.452	0.244	0.489	-0.0525979	0.869507
MRGBP	chr20	+	ENST00000370487	3'-UTR	0----0.0185----0.2420----{0.4535}----1	GAACU	1.207	1.579	2.967	1.53	1.735	2.282	-0.0526067	0.914158
TSPAN32	chr11	+	ENST00000461200	7_exon_of_total_9_exon	NA	AGACA	0.669	0.775	0.762	1.361	0.336	0.43	-0.0526128	0.943331
TNFRSF14	chr1	+	ENST00000355716	3'-UTR	0----0.1727----0.6733----{0.9101}----1	GGACU	0.533	0.557	0.641	0.573	0.485	0.611	-0.0526218	0.698897
CARD8	chr19	-	ENST00000517510	10_intron_of_total_10_intron	NA	AGACU	0.72	0.686	0.604	0.539	0.589	0.81	-0.0526269	0.809207
NCOA6	chr20	-	ENST00000628752	5_intron_of_total_5_intron	NA	GGACU	0.23	0.157	0.199	0.182	0.299	0.084	-0.0526498	0.92317
ENSG00000258830	chr12	-	ENST00000548184	13_intron_of_total_14_intron	NA	GGACU	0.341	0.349	0.286	0.223	0.357	0.361	-0.0526864	0.83014
DCP2	chr5	+	ENST00000515408	3'-UTR	0----0.0289----0.1731----{0.5478}----1	AGACA	0.696	1.502	0.925	1.549	0.43	1.032	-0.0526899	0.930924
REPIN1	chr7	+	ENST00000479668	3'-UTR	0----0.0277----0.1568----{0.9035}----1	GGACU	0.274	0.072	0.1	0.269	0.048	0.113	-0.0527071	0.95611
FAM126B	chr2	-	ENST00000418596	5_exon_of_total_12_exon	0----0.0201----{0.0506}----0.1908----1	AGACA	0.848	0.615	0.794	0.679	0.659	0.838	-0.0527279	0.780618
JUNB	chr19	+	ENST00000302754	3'-UTR	0----0.1563----0.7268----{0.8492}----1	AGACU	1.064	1.139	1.138	1.08	1.154	0.987	-0.0527713	0.515068
SYNE1	chr6	-	ENST00000367257	3'-UTR	0----0.0000----0.8100----{0.9160}----1	GGACU	0.91	0.854	0.852	1.008	0.77	0.744	-0.0527943	0.747971
UQCRFS1	chr19	-	ENST00000304863	2_exon_of_total_2_exon	0----0.0107----{0.2016}----0.2780----1	GGACC	0.326	0.366	0.42	0.366	0.327	0.379	-0.0528519	0.698141
TRAPPC10	chr21	+	ENST00000291574	4_exon_of_total_23_exon	0----0.0265----{0.0787}----0.5676----1	GGACU	0.202	0.409	0.195	0.304	0.282	0.191	-0.0528652	0.909706
AHNAK	chr11	-	ENST00000530124	2_intron_of_total_2_intron	NA	AGACU	0.606	0.532	0.64	0.595	0.538	0.581	-0.0528882	0.596252
UBALD1	chr16	-	ENST00000590891	3'-UTR	0----0.4741----0.7160----{0.9523}----1	GGACU	0.887	0.741	0.511	0.576	0.663	0.823	-0.0528921	0.8558
ACTN1	chr14	-	ENST00000394419	3'-UTR	0----0.0661----0.8036----{0.8447}----1	UGACA	1.03	0.918	1.022	0.977	0.967	0.919	-0.0529353	0.442472
MED1	chr17	-	ENST00000300651	17_exon_of_total_17_exon	0----0.0247----{0.3812}----0.6080----1	AGACU	0.537	0.465	0.274	0.439	0.232	0.559	-0.05297	0.907473
TAB2	chr6	+	ENST00000636456	6_exon_of_total_6_exon	0----0.0602----{0.4492}----0.4580----1	GAACA	2.927	1.447	3.253	2.538	2.262	2.552	-0.0529789	0.88503
CBX1	chr17	-	ENST00000393408	3'-UTR	0----0.1986----0.4290----{0.4418}----1	UGACU	0.365	0.364	0.435	0.486	0.209	0.427	-0.0530184	0.885749
PTRH2	chr17	-	ENST00000587935	1_intron_of_total_2_intron	NA	UGACU	1.177	1.185	1.185	1.25	0.978	1.191	-0.0530249	0.65701
HMGN4	chr6	+	ENST00000377575	3'-UTR	0----0.1112----0.2517----{0.4400}----1	AGACU	0.559	0.508	0.429	0.515	0.399	0.528	-0.053039	0.763194
P2RX5-TAX1BP3	chr17	-	ENST00000550383	11_exon_of_total_15_exon	0----0.0320----{0.2141}----0.2520----1	AGACA	0.375	0.474	0.369	0.213	0.621	0.34	-0.0530817	0.916166
TSSC4	chr11	+	ENST00000380996	3'-UTR	0----0.3180----0.8348----{0.9437}----1	AGACC	0.875	0.787	0.857	0.807	0.792	0.829	-0.0530827	0.380963
ZNF622	chr5	-	ENST00000308683	2_exon_of_total_6_exon	0----0.0791----{0.5226}----0.9192----1	GGACU	1.084	0.806	1.068	0.891	1.137	0.823	-0.053154	0.799258
CHST12	chr7	+	ENST00000258711	2_exon_of_total_2_exon	0----0.0084----{0.0861}----0.0864----1	AGACU	1.115	1.047	1.072	0.899	1.08	1.138	-0.0531615	0.647396
CCDC32	chr15	-	ENST00000560305	3_intron_of_total_3_intron	NA	GGACU	0.566	0.587	0.588	0.334	0.445	0.899	-0.0531735	0.914436
RAD9A	chr11	+	ENST00000307980	3'-UTR	0----0.0283----0.5920----{0.9056}----1	AGACC	0.178	0.141	0.206	0.198	0.097	0.211	-0.05318	0.886034
UBA3	chr3	-	ENST00000361055	3'-UTR	0----0.0057----0.6651----{0.7390}----1	AGACA	0.988	0.961	0.841	0.692	0.801	1.196	-0.0531954	0.849898
PPP2R5E	chr14	-	ENST00000337537	3'-UTR	0----0.0911----0.3020----{0.3669}----1	AGACU	0.313	0.518	0.412	0.435	0.422	0.341	-0.0531984	0.835365
ADCY7	chr16	+	ENST00000394697	3'-UTR	0----0.0494----0.5743----{0.5989}----1	AGACA	1.112	1.844	1.766	1.993	1.332	1.226	-0.0532145	0.872725
ARIH1	chr15	+	ENST00000379887	3'-UTR	0----0.0143----0.0915----{0.1120}----1	AGACU	0.193	0.243	0.088	0.063	0.216	0.226	-0.0532834	0.932123
ZAP70	chr2	+	ENST00000264972	4_intron_of_total_13_intron	NA	AGACA	0.961	0.63	1.139	0.615	1.107	0.909	-0.0532897	0.880828
C2CD5	chr12	-	ENST00000446597	4_exon_of_total_27_exon	0----0.0550----{0.0964}----0.7433----1	AGACU	0.179	0.086	0.121	0.141	0.111	0.12	-0.0532982	0.882751
RNF216	chr7	-	ENST00000389902	4_exon_of_total_17_exon	0----0.0332----{0.1201}----0.5131----1	UGACA	0.571	0.391	0.306	0.343	0.414	0.465	-0.0533105	0.870292
CCNL1	chr3	-	ENST00000461804	5'-UTR	0----{0.3318}----0.3333----0.9775----1	AGACU	0.15	0.116	0.147	0.138	0.196	0.064	-0.0533734	0.909887
ENSG00000284989	chr1	+	ENST00000645057	3'-UTR	0----0.0354----0.1967----{0.2621}----1	AGACU	0.232	0.101	0.08	0.059	0.193	0.146	-0.0533734	0.939401
DNAJC14	chr12	-	ENST00000357606	3_exon_of_total_8_exon	0----0.0849----{0.3639}----0.7023----1	GGACU	0.944	0.918	0.807	0.807	0.823	0.942	-0.0534087	0.617531
SMC1A	chrX	-	ENST00000675504	13_exon_of_total_25_exon	0----0.0240----{0.2374}----0.3941----1	AGACC	0.153	0.117	0.115	0.106	0.107	0.158	-0.0534393	0.837189
DEXI	chr16	-	ENST00000331808	5'-UTR	0----{0.0484}----0.2951----0.4786----1	GGACC	0.374	0.281	0.279	0.228	0.331	0.341	-0.0534975	0.824508
SAMD9	chr7	-	ENST00000620985	2_exon_of_total_2_exon	0----0.0250----{0.6569}----0.7313----1	GGACU	1.136	1.044	1.087	0.922	1.037	1.189	-0.0535309	0.667329
NSUN6	chr10	-	ENST00000377304	11_exon_of_total_11_exon	0----0.1773----{0.8052}----0.8283----1	GGACU	1.077	0.869	0.881	0.937	0.756	1.031	-0.0535452	0.76091
ENSG00000264668	chr8	+	ENST00000522452	3_intron_of_total_3_intron	NA	AGACC	0.211	0.169	0.196	0.272	0.097	0.186	-0.053581	0.904062
METTL13	chr1	+	ENST00000361735	8_exon_of_total_8_exon	0----0.0914----{0.6921}----0.7150----1	GGACC	0.96	0.756	0.834	0.87	0.632	0.955	-0.0535994	0.80082
ZZEF1	chr17	-	ENST00000381638	3'-UTR	0----0.0118----0.7868----{0.9421}----1	AGACU	0.261	0.195	0.202	0.206	0.156	0.272	-0.0536047	0.851485
DOHH	chr19	-	ENST00000672935	3'-UTR	0----0.1007----0.6181----{0.6352}----1	GGACU	0.568	0.595	0.81	0.546	0.664	0.691	-0.0536324	0.80289
STK38	chr6	-	ENST00000229812	3'-UTR	0----0.0823----0.4722----{0.8516}----1	UAACU	1.112	1.121	0.836	1.153	0.957	0.847	-0.0536344	0.787396
MAF	chr16	-	ENST00000569649	1_exon_of_total_2_exon	0----0.0000----{0.0575}----0.9466----1	UGACU	0.668	0.726	0.688	0.656	0.712	0.638	-0.0536485	0.420536
RPS5	chr19	+	ENST00000601521	6_exon_of_total_7_exon	0----0.4422----{0.8595}----0.9534----1	AGACC	0.127	0.126	0.13	0.132	0.126	0.111	-0.0537236	0.534818
STIM2	chr4	+	ENST00000477474	3'-UTR	0----0.0481----0.3956----{0.9746}----1	GGACU	1.221	1.235	1.26	1.328	0.977	1.275	-0.0537909	0.719086
FLI1	chr11	+	ENST00000608303	3'-UTR	0----0.0962----0.1544----{0.3384}----1	UGACU	0.316	0.404	0.4	0.275	0.406	0.398	-0.0538039	0.80441
MFHAS1	chr8_KZ208915v1_fix	+	ENST00000644336	1_exon_of_total_4_exon	0----0.0000----{0.4531}----1.0000----1	UGACU	0.487	0.496	0.273	0.631	0.241	0.338	-0.0538294	0.917886
FOXK1	chr7	+	ENST00000328914	3'-UTR	0----0.0013----0.1980----{0.3488}----1	GGACA	0.635	0.907	0.449	0.79	0.635	0.493	-0.0538905	0.88643
RTCA	chr1	+	ENST00000370128	3'-UTR	0----0.0633----0.4992----{0.5728}----1	GGACA	0.836	0.723	0.785	0.767	0.934	0.557	-0.0539271	0.82151
DOCK8	chr9	+	ENST00000432829	3'-UTR	0----0.0150----0.8609----{0.8837}----1	GGACU	1.035	1.129	1.102	1.156	1.02	0.97	-0.0540061	0.566667
SERBP1	chr1	-	ENST00000361219	3'-UTR	0----0.0153----0.1922----{0.3577}----1	AGACA	1.072	1.066	1.046	0.919	0.577	1.571	-0.0540122	0.905853
JOSD1	chr22	-	ENST00000216039	3'-UTR	0----0.1864----0.3533----{0.3947}----1	GGACU	1.023	0.994	1.275	1.115	1.15	0.906	-0.0540265	0.748718
TBC1D5	chr3	-	ENST00000414318	1_intron_of_total_8_intron	NA	AGACU	1.383	1.33	1.311	1.283	1.341	1.252	-0.0540617	0.220957
LRRN3	chr7	+	ENST00000451085	4_exon_of_total_4_exon	0----0.2808----{0.3522}----0.8518----1	AGACU	1.224	1.228	1.188	1.214	1.164	1.128	-0.0541125	0.209592
SP1	chr12	+	ENST00000551969	3_exon_of_total_3_exon	0----0.1927----{0.7658}----1.0000----1	GGACU	0.441	0.494	0.722	0.648	0.619	0.329	-0.054113	0.886447
PTPN12	chr7	+	ENST00000248594	13_exon_of_total_18_exon	0----0.0745----{0.4137}----0.7668----1	GGACA	1.47	1.372	0.988	1.002	1.897	0.79	-0.0541146	0.907636
PHF3	chr6	+	ENST00000262043	4_exon_of_total_16_exon	0----0.0199----{0.1339}----0.3455----1	GGACU	0.568	0.458	0.712	0.585	0.474	0.615	-0.0541286	0.817282
UBASH3A	chr21	+	ENST00000319294	3'-UTR	0----0.0175----0.8056----{0.9329}----1	AGACU	1.106	1.121	1.113	0.948	1.245	1.024	-0.0541322	0.690659
ZNF609	chr15	+	ENST00000326648	2_exon_of_total_10_exon	0----0.0431----{0.1018}----0.5134----1	GGACU	0.133	0.087	0.133	0.101	0.144	0.095	-0.0541334	0.851823
SMAD3	chr15	+	ENST00000327367	3'-UTR	0----0.0856----0.2833----{0.3410}----1	GGACU	0.69	0.808	0.81	0.782	0.76	0.681	-0.0541353	0.604014
SLFN5	chr17	+	ENST00000542451	3'-UTR	0----0.0445----0.5051----{0.5882}----1	AGACC	0.114	0.136	0.13	0.093	0.132	0.141	-0.0541558	0.792637
ILF3	chr19	+	ENST00000588657	3'-UTR	0----0.0386----0.4868----{0.7361}----1	GGACC	0.888	0.735	0.819	0.756	0.805	0.791	-0.0541751	0.575072
ABHD12	chr20	-	ENST00000465694	8_exon_of_total_10_exon	0----0.0000----{0.5092}----0.5994----1	AGACC	0.219	0.25	0.208	0.14	0.265	0.247	-0.0542839	0.854805
PBXIP1	chr1	-	ENST00000368465	9_exon_of_total_10_exon	0----0.0277----{0.5372}----0.6985----1	GGACU	0.134	0.112	0.106	0.11	0.121	0.108	-0.0542902	0.678297
HIVEP2	chr6	-	ENST00000012134	4_exon_of_total_9_exon	0----0.0795----{0.4467}----0.8321----1	AGACA	0.813	1.122	1.476	0.495	0.961	1.829	-0.0543014	0.929395
MBP	chr18	-	ENST00000355994	4_exon_of_total_9_exon	0----0.0836----{0.2538}----0.4178----1	GGACC	0.433	0.301	0.403	0.379	0.409	0.307	-0.0543014	0.7948
RAP2B	chr3	+	ENST00000323534	1_exon_of_total_1_exon	0----0.0557----{0.0692}----0.1214----1	AGACU	0.283	0.258	0.244	0.223	0.256	0.277	-0.0543064	0.647121
ZC3H7A	chr16	-	ENST00000355758	23_exon_of_total_23_exon	0----0.0444----{0.8000}----0.8108----1	UGACU	1.172	1.134	0.992	1.084	1.107	0.985	-0.0543805	0.577119
THUMPD1	chr16	-	ENST00000636554	4_intron_of_total_7_intron	NA	AGACA	1.194	1.347	1.052	0.97	1.524	0.966	-0.0544169	0.842757
INPP4A	chr2	+	ENST00000409016	25_intron_of_total_25_intron	NA	AGACU	0.081	0.177	0.093	0.132	0.126	0.08	-0.0544478	0.907451
RASSF7	chr11	+	ENST00000431809	3_exon_of_total_4_exon	0----0.0676----{0.1421}----0.6487----1	AGACU	0.305	0.203	0.221	0.18	0.269	0.253	-0.0544478	0.839844
TMEM214	chr2	+	ENST00000435172	3'-UTR	0----0.0223----0.4418----{0.8980}----1	GGACA	0.514	0.31	0.796	0.286	0.376	0.898	-0.0544478	0.937179
SMARCA5	chr4	+	ENST00000283131	16_exon_of_total_24_exon	0----0.0290----{0.3092}----0.4401----1	AGACU	0.387	0.451	0.35	0.398	0.363	0.383	-0.0544478	0.676618
UBR2	chr6	+	ENST00000372899	36_exon_of_total_47_exon	0----0.0369----{0.5543}----0.7045----1	AGACU	0.227	0.077	0.209	0.099	0.15	0.245	-0.0544478	0.925707
MOSPD3	chr7	+	ENST00000223054	4_exon_of_total_6_exon	0----0.1918----{0.5613}----0.8642----1	GGACA	0.277	0.19	0.1	0.118	0.2	0.228	-0.0544478	0.914815
GTF2H5	chr6	+	ENST00000648328	3'-UTR	0----0.0726----0.1788----{0.4519}----1	AGACU	0.323	0.322	0.543	0.431	0.36	0.353	-0.0544478	0.864621
TADA2B	chr4	+	ENST00000310074	3'-UTR	0----0.0476----0.3367----{0.6049}----1	AGACU	1.325	1.412	1.229	1.234	1.12	1.465	-0.0544898	0.697264
ADNP	chr20	-	ENST00000371602	3_exon_of_total_3_exon	0----0.2122----{0.2607}----0.6618----1	AGACU	1.403	1.31	1.44	1.389	1.408	1.202	-0.0545146	0.545825
TLE5	chr19	-	ENST00000592414	2_exon_of_total_2_exon	NA	AGACA	0.761	0.692	0.785	0.645	0.74	0.77	-0.0545222	0.589256
MIDEAS	chr14	-	ENST00000423556	2_exon_of_total_13_exon	0----0.1009----{0.2109}----0.5235----1	GGACU	0.617	0.365	0.633	0.631	0.504	0.42	-0.0546196	0.860851
ESYT1	chr12	+	ENST00000267113	16_exon_of_total_31_exon	0----0.0148----{0.5147}----0.9500----1	AGACU	0.168	0.18	0.136	0.146	0.122	0.198	-0.0546771	0.831306
AKIRIN1	chr1	+	ENST00000432648	3'-UTR	0----0.0391----0.2545----{0.3110}----1	AGACC	0.373	0.393	0.336	0.255	0.472	0.334	-0.0546996	0.85209
RPL28	chr19	+	ENST00000558815	4_exon_of_total_5_exon	0----0.0682----{0.5260}----0.8961----1	AGACA	0.371	0.349	0.328	0.29	0.345	0.374	-0.0547125	0.670051
DNAAF2	chr14	-	ENST00000406043	1_exon_of_total_2_exon	0----0.0287----{0.5921}----0.8695----1	GGACA	0.671	0.407	1.743	1.148	0.656	0.912	-0.0547232	0.941583
SETD1B	chr12	+	ENST00000604567	11_exon_of_total_17_exon	0----0.0279----{0.4576}----0.7175----1	GGACU	0.35	0.357	0.313	0.386	0.253	0.343	-0.0547742	0.783954
PDPR	chr16	+	ENST00000288050	19_exon_of_total_19_exon	0----0.0294----{0.3023}----0.3382----1	AGACC	0.389	0.198	0.433	0.289	0.352	0.341	-0.0547742	0.879175
ACAA2	chr18	-	ENST00000285093	3'-UTR	0----0.0167----0.4248----{0.4723}----1	UGACA	0.254	0.293	0.285	0.285	0.331	0.185	-0.0547813	0.836159
MAP3K10	chr19	+	ENST00000253055	1_exon_of_total_10_exon	0----0.1614----{0.2003}----0.9246----1	AGACU	0.952	0.754	0.735	0.89	0.75	0.71	-0.0548115	0.749333
MRPL11	chr11	-	ENST00000524576	2_exon_of_total_5_exon	NA	GGACA	0.159	0.381	0.318	0.392	0.244	0.19	-0.0548359	0.910914
ZBED5	chr11	-	ENST00000525350	1_intron_of_total_4_intron	NA	AGACA	1.984	2.37	3.633	2.206	1.959	3.524	-0.0548577	0.893362
ZFR	chr5	-	ENST00000265069	3_exon_of_total_20_exon	0----0.0174----{0.0914}----0.7011----1	UGACU	0.126	0.114	0.162	0.023	0.18	0.184	-0.0548619	0.934821
ALDH18A1	chr10	-	ENST00000371224	15_exon_of_total_18_exon	0----0.0427----{0.5817}----0.7551----1	AGACU	0.489	0.457	0.42	0.529	0.496	0.29	-0.0548947	0.844235
MARK4	chr19	+	ENST00000587566	1_intron_of_total_6_intron	NA	GGACU	0.608	0.726	0.674	0.648	0.801	0.484	-0.0549176	0.817264
MGAT1	chr5	-	ENST00000333055	1_intron_of_total_2_intron	NA	GGACU	0.061	0.095	0.192	0.059	0.141	0.135	-0.0549262	0.931993
CCNT2	chr2	+	ENST00000419781	3'-UTR	0----0.1145----0.2109----{0.4969}----1	AGACC	0.219	0.407	0.364	0.285	0.384	0.284	-0.0549523	0.862592
MBP	chr18	-	ENST00000355994	4_intron_of_total_8_intron	NA	GGACA	0.771	1.031	0.899	0.703	0.739	1.158	-0.054982	0.850716
ASXL1	chr20	+	ENST00000651418	12_exon_of_total_14_exon	0----0.1418----{0.6313}----0.7387----1	AAACU	0.282	1.238	0.828	0.808	0.85	0.602	-0.0551096	0.926885
MEN1	chr11	-	ENST00000377316	8_exon_of_total_8_exon	0----0.1311----{0.5969}----0.7127----1	GGACA	0.215	0.194	0.151	0.1	0.169	0.27	-0.0551416	0.904272
CCAR1	chr10	+	ENST00000630771	3'-UTR	0----0.0416----0.4176----{0.7145}----1	GGACC	0.371	0.42	0.569	0.437	0.376	0.496	-0.0551416	0.819996
SF3B5	chr6	-	ENST00000367569	3'-UTR	0----0.1101----0.4884----{0.4899}----1	AGACU	0.38	0.337	0.322	0.326	0.351	0.323	-0.0551957	0.55333
USP19	chr3	-	ENST00000398896	3'-UTR	0----0.0442----0.9162----{0.9363}----1	GGACA	0.222	0.701	0.782	0.808	0.287	0.546	-0.0551965	0.930818
TOR1A	chr9	-	ENST00000351698	4_exon_of_total_5_exon	0----0.0245----{0.3625}----0.5048----1	AGACA	0.799	0.568	0.524	0.848	0.572	0.4	-0.0552109	0.887791
BTG1	chr12	-	ENST00000256015	3'-UTR	0----0.0672----0.1787----{0.3111}----1	AGACC	0.117	0.142	0.167	0.111	0.181	0.118	-0.0552295	0.852014
EVA1B	chr1	-	ENST00000490466	3'-UTR	0----0.2214----0.7296----{0.8071}----1	GGACU	0.865	1.089	0.814	0.92	0.796	0.948	-0.0552499	0.742403
SLC35E2B	chr1	-	ENST00000614300	5_intron_of_total_6_intron	NA	GGACU	0.084	0.132	0.13	0.188	0.096	0.049	-0.0552499	0.928251
SMAD3	chr15	+	ENST00000327367	3'-UTR	0----0.0856----0.2833----{0.9369}----1	AGACA	2.658	2.572	2.297	2.466	2.519	2.259	-0.0552884	0.525711
TLK1	chr2	-	ENST00000360843	22_exon_of_total_22_exon	0----0.0707----{0.4834}----0.4836----1	UGACU	1.145	1.133	1.256	1.094	1.143	1.164	-0.055343	0.38987
SP100	chr2	+	ENST00000340126	3'-UTR	0----0.0177----0.5087----{0.7039}----1	AGACC	0.127	0.082	0.163	0.132	0.071	0.155	-0.055343	0.898406
SRSF8	chr11	+	ENST00000587424	3'-UTR	0----0.0715----0.2686----{0.3599}----1	AGACA	2.357	2.476	2.621	2.366	2.259	2.548	-0.0554382	0.457012
SENP6	chr6	+	ENST00000370010	5'-UTR	0----{0.0960}----0.2188----0.9332----1	GGACA	0.56	0.212	0.395	0.447	0.314	0.362	-0.0554466	0.90163
PPHLN1	chr12	+	ENST00000549190	10_exon_of_total_10_exon	0----0.1019----{0.6517}----0.7535----1	AGACU	0.217	0.195	0.251	0.208	0.247	0.183	-0.0554524	0.753464
MCL1	chr1	-	ENST00000678770	3_intron_of_total_3_intron	NA	GGACU	0.43	0.51	0.438	0.427	0.47	0.429	-0.0554951	0.591268
ABI3	chr17	+	ENST00000419580	5_exon_of_total_8_exon	0----0.1828----{0.4936}----0.8132----1	AGACC	0.087	0.137	0.094	0.107	0.084	0.115	-0.0554951	0.838972
SCAF8	chr6	+	ENST00000367186	22_exon_of_total_22_exon	0----0.0092----{0.5489}----0.8270----1	AGACC	0.197	0.056	0.065	0.081	0.106	0.119	-0.0554951	0.939082
SPTBN1	chr2	+	ENST00000615901	11_exon_of_total_38_exon	0----0.0243----{0.1411}----0.7188----1	AGACU	0.185	0.167	0.124	0.087	0.169	0.202	-0.055614	0.886462
RNF44	chr5	-	ENST00000274811	3'-UTR	0----0.1230----0.4381----{0.4845}----1	AGACU	0.096	0.151	0.123	0.119	0.103	0.134	-0.055648	0.813723
SYNE3	chr14	-	ENST00000557275	9_exon_of_total_17_exon	0----0.0011----{0.1237}----0.2171----1	AGACU	0.261	0.114	0.312	0.345	0.211	0.105	-0.0556598	0.929083
UQCR10	chr22	+	ENST00000330029	3'-UTR	0----0.0328----0.2424----{0.4094}----1	AGACU	1.251	1.219	1.334	1.214	1.216	1.23	-0.0556736	0.295337
GGA2	chr16	-	ENST00000309859	3'-UTR	0----0.0139----0.3223----{0.3248}----1	GGACC	0.604	0.534	0.736	0.651	0.592	0.56	-0.0557216	0.74149
HEXIM1	chr17	+	ENST00000332499	5'-UTR	0----{0.1440}----0.1975----0.4954----1	UGACU	0.458	0.371	0.385	0.336	0.272	0.56	-0.0557281	0.879958
ARHGAP27	chr17	-	ENST00000532038	2_exon_of_total_16_exon	0----0.0368----{0.0923}----0.5793----1	AGACA	0.268	0.215	1.047	0.521	0.422	0.529	-0.055754	0.949459
PPP1R18	chr6_GL000255v2_alt	-	ENST00000494832	1_intron_of_total_2_intron	NA	AGACU	0.571	0.48	0.558	0.615	0.485	0.448	-0.0557589	0.748354
CEP350	chr1	+	ENST00000491495	5_exon_of_total_5_exon	0----0.3126----{0.9632}----1.0000----1	UGACU	1.175	0.722	0.793	0.786	0.847	0.955	-0.0557686	0.83704
FBXW2	chr9	-	ENST00000684047	2_exon_of_total_8_exon	0----0.0281----{0.0546}----0.1888----1	AGACU	1.14	1.255	1.27	1.181	1.247	1.098	-0.0557807	0.479971
SLC20A1	chr2	+	ENST00000272542	8_exon_of_total_11_exon	0----0.1386----{0.5587}----0.7574----1	GGACA	2.489	2.108	2.045	1.773	2.387	2.23	-0.0558018	0.735373
ADIPOR1	chr1	-	ENST00000495562	3_exon_of_total_3_exon	NA	AGACA	2.175	1.79	2.307	2.319	1.326	2.389	-0.0558109	0.847648
SLFN12L	chr17	-	ENST00000628453	2_intron_of_total_4_intron	NA	GGACU	0.138	0.238	0.072	0.198	0.128	0.105	-0.0558109	0.925094
TPM4	chr19	+	ENST00000646974	8_exon_of_total_9_exon	0----0.0335----{0.3237}----0.3626----1	AGACA	0.872	0.71	0.789	0.737	0.703	0.841	-0.0558292	0.656802
PTPRA	chr20	+	ENST00000399903	14_exon_of_total_24_exon	0----0.1217----{0.4399}----0.8401----1	AGACC	0.146	0.066	0.104	0.103	0.127	0.074	-0.0558532	0.893249
ARAP2	chr4	-	ENST00000303965	2_exon_of_total_33_exon	0----0.0659----{0.1110}----0.7467----1	AGACA	1.032	0.725	0.741	0.403	0.942	1.058	-0.0559368	0.897265
MICALL1	chr22	+	ENST00000215957	3'-UTR	0----0.0268----0.5771----{0.6000}----1	UGACU	0.623	0.704	0.829	0.606	0.589	0.879	-0.0559413	0.820335
CYB561	chr17	-	ENST00000392975	6_exon_of_total_6_exon	0----0.0509----{0.2877}----0.3023----1	GGACU	0.173	0.279	0.363	0.103	0.393	0.288	-0.0559464	0.924232
PIP4P1	chr14	-	ENST00000250489	3'-UTR	0----0.0599----0.5178----{0.7326}----1	GGACU	0.128	0.206	0.218	0.055	0.251	0.225	-0.0559564	0.924505
ENSG00000284554	chr22	+	ENST00000381568	4_exon_of_total_7_exon	0----0.0000----{0.2315}----0.5474----1	AGACU	0.135	0.182	0.235	0.236	0.139	0.156	-0.0559564	0.874479
EMB	chr5	-	ENST00000303221	2_intron_of_total_8_intron	NA	UAACU	3.523	4.006	3.168	3.088	5.062	2.14	-0.0559633	0.891625
ENSG00000285920	chr15	+	ENST00000668616	3_intron_of_total_14_intron	NA	AGACA	6.822	6.193	5.511	5.331	6.149	6.341	-0.0559731	0.656905
ATP2C1	chr3	+	ENST00000505330	26_exon_of_total_27_exon	0----0.0462----{0.6007}----0.6318----1	AGACU	0.136	0.21	0.153	0.15	0.267	0.063	-0.0560054	0.927485
CMIP	chr16	+	ENST00000537098	15_exon_of_total_21_exon	0----0.0920----{0.4456}----0.5840----1	AGACC	0.152	0.165	0.129	0.14	0.109	0.18	-0.0560661	0.822049
URGCP-MRPS24	chr7	-	ENST00000603700	4_intron_of_total_6_intron	NA	UGACU	1.122	0.978	1.097	0.828	0.942	1.305	-0.0561323	0.808712
ENSG00000288674	chr1	+	ENST00000366779	3'-UTR	0----0.0707----0.2125----{0.9813}----1	AGACA	0.679	0.36	0.794	0.376	0.41	0.977	-0.0561743	0.926099
JUNB	chr19	+	ENST00000302754	3'-UTR	0----0.1563----0.7268----{0.7956}----1	GGACU	0.402	0.502	0.457	0.306	0.53	0.473	-0.056202	0.829462
PIK3R1	chr5	+	ENST00000697461	3'-UTR	0----0.0910----0.4275----{0.4526}----1	AGACA	0.525	0.245	0.957	0.448	1.019	0.194	-0.056216	0.94857
CYBA	chr16	-	ENST00000696156	1_intron_of_total_4_intron	NA	GGACA	1.033	1.212	1.47	1.197	1.06	1.316	-0.0562263	0.766981
ZFAND5	chr9	-	ENST00000376962	7_exon_of_total_7_exon	0----0.1128----{0.2030}----0.2227----1	GGACU	0.201	0.111	0.132	0.095	0.188	0.144	-0.0563236	0.889297
CD53	chr1	+	ENST00000648608	3'-UTR	0----0.1160----0.5366----{0.5532}----1	AGACU	0.372	0.345	0.275	0.3	0.41	0.244	-0.0563509	0.836484
EZR	chr6	-	ENST00000337147	3'-UTR	0----0.0437----0.6177----{0.7014}----1	GGACU	0.372	0.285	0.439	0.396	0.329	0.329	-0.0563729	0.797453
ENSG00000288674	chr1	+	ENST00000676884	3'-UTR	0----0.0826----0.2484----{0.9009}----1	AGACU	0.27	0.516	0.649	0.486	0.406	0.488	-0.0563825	0.885864
RANBP6	chr9	-	ENST00000259569	1_exon_of_total_1_exon	0----0.0037----{0.6930}----0.7250----1	AGACU	0.87	1.169	0.908	0.895	0.915	1.024	-0.0564073	0.739311
PCNA	chr20	-	ENST00000379143	3_exon_of_total_6_exon	0----0.1254----{0.3895}----0.7414----1	AGACU	0.103	0.124	0.112	0.09	0.099	0.137	-0.0564133	0.801557
SUPT7L	chr2	-	ENST00000337768	6_exon_of_total_6_exon	0----0.0873----{0.3620}----0.3771----1	UGACA	0.138	0.319	0.273	0.28	0.128	0.294	-0.0564254	0.908181
AKNA	chr9	-	ENST00000374088	13_exon_of_total_22_exon	0----0.0317----{0.4096}----0.6112----1	AGACU	0.115	0.103	0.147	0.112	0.113	0.126	-0.0564254	0.763304
ITPR3	chr6	+	ENST00000374316	17_exon_of_total_59_exon	0----0.1074----{0.2935}----0.9196----1	AGACC	0.183	0.167	0.145	0.252	0.155	0.069	-0.056467	0.916578
PARP14	chr3	+	ENST00000474629	6_exon_of_total_17_exon	0----0.0058----{0.2683}----0.7085----1	AGACU	0.574	0.406	0.661	0.528	0.531	0.519	-0.056478	0.805489
CENPM	chr22	-	ENST00000404067	3'-UTR	0----0.2619----0.5072----{0.8575}----1	AGACU	0.219	0.333	0.125	0.271	0.153	0.227	-0.0564983	0.907952
ENSG00000254979	chr11	-	ENST00000534081	7_intron_of_total_12_intron	NA	AGACU	0.996	1.155	1.076	0.813	0.883	1.407	-0.0565299	0.848341
YTHDF1	chr20	-	ENST00000370339	4_exon_of_total_5_exon	0----0.0747----{0.3274}----0.6001----1	GGACA	1.66	1.951	2.24	1.426	1.803	2.397	-0.0565737	0.833026
CSNK2A1	chr20	-	ENST00000217244	7_exon_of_total_14_exon	0----0.0266----{0.0565}----0.1171----1	AGACU	0.043	0.165	0.156	0.164	0.114	0.072	-0.0565835	0.926942
MYH9	chr22	-	ENST00000216181	3'-UTR	0----0.0242----0.8137----{0.8177}----1	GGACA	0.203	0.142	0.227	0.133	0.202	0.215	-0.0565835	0.848042
MAF	chr16	-	ENST00000569649	1_intron_of_total_1_intron	NA	UGACU	0.207	0.229	0.188	0.24	0.224	0.136	-0.0565835	0.833786
ZC3H7A	chr16	-	ENST00000355758	3'-UTR	0----0.0444----0.8108----{0.8741}----1	AGACU	0.658	0.557	0.732	0.648	0.582	0.642	-0.0566724	0.683388
SESN3	chr11	-	ENST00000536441	4_exon_of_total_10_exon	0----0.0358----{0.0778}----0.1904----1	AGACU	0.275	0.273	0.23	0.278	0.21	0.26	-0.0567319	0.71242
PHF12	chr17	-	ENST00000332830	9_exon_of_total_15_exon	0----0.1238----{0.4277}----0.7929----1	GGACU	0.903	0.848	1.177	0.974	1.168	0.673	-0.0567806	0.842387
IMPDH2	chr3	-	ENST00000491610	2_exon_of_total_7_exon	NA	AGACC	0.147	0.167	0.152	0.124	0.166	0.158	-0.0568312	0.702819
IRAG2	chr12	+	ENST00000636465	39_exon_of_total_39_exon	0----0.0000----{0.9548}----0.9615----1	AGACU	0.145	0.31	0.244	0.269	0.275	0.128	-0.0568312	0.900904
ABLIM1	chr10	-	ENST00000533213	3'-UTR	0----0.0099----0.3190----{0.4862}----1	AGACA	0.528	0.444	0.787	0.323	0.58	0.788	-0.0568788	0.900503
ENSG00000284691	chr7	+	ENST00000641330	2_exon_of_total_2_exon	NA	GGACU	0.511	0.41	0.32	0.503	0.366	0.324	-0.0569091	0.845995
TM9SF1	chr14	-	ENST00000528669	2_exon_of_total_5_exon	0----0.1604----{0.3724}----0.8903----1	AGACC	0.365	0.167	0.321	0.283	0.252	0.285	-0.0569218	0.872567
HECTD3	chr1	-	ENST00000486132	6_exon_of_total_6_exon	NA	AGACU	0.323	0.191	0.364	0.334	0.271	0.239	-0.0569779	0.860157
DIDO1	chr20	-	ENST00000266070	15_intron_of_total_15_intron	NA	AGACU	0.31	0.413	0.309	0.242	0.444	0.306	-0.0570309	0.858111
HMOX2	chr16	+	ENST00000406590	6_exon_of_total_6_exon	0----0.1077----{0.6445}----0.6584----1	GGACU	0.259	0.336	0.282	0.278	0.28	0.285	-0.0570442	0.66918
EVI2B	chr17	-	ENST00000330927	3'-UTR	0----0.0501----0.7455----{0.7672}----1	UGACU	0.904	0.927	1.082	0.733	0.96	1.107	-0.0570789	0.778327
PRKRIP1	chr7	+	ENST00000469763	9_exon_of_total_9_exon	NA	GGACC	0.463	0.428	0.346	0.268	0.521	0.4	-0.0570968	0.856391
ENSG00000266086	chr17	-	ENST00000665125	1_intron_of_total_2_intron	NA	AGACU	0.284	0.206	0.231	0.166	0.221	0.306	-0.0571439	0.853981
SLFN5	chr17	+	ENST00000542451	3'-UTR	0----0.0445----0.5051----{0.8024}----1	AGACA	5.443	5.561	5.269	5.372	5.345	4.924	-0.0571475	0.293106
FAM193B	chr5	-	ENST00000514747	2_exon_of_total_9_exon	0----0.0354----{0.1371}----0.8673----1	GGACU	0.152	0.205	0.235	0.116	0.119	0.334	-0.0571685	0.927461
ENSG00000272916	chr10	-	ENST00000603027	7_exon_of_total_17_exon	0----0.1073----{0.3563}----0.5280----1	AGACA	0.893	0.97	0.35	0.794	0.311	1.022	-0.0571834	0.925098
ATXN7L3B	chr12	+	ENST00000519948	3'-UTR	0----0.0366----0.0753----{0.2316}----1	AGACU	0.475	0.425	0.463	0.374	0.585	0.351	-0.0572188	0.836287
ARGLU1	chr13	-	ENST00000400198	2_intron_of_total_3_intron	NA	AGACU	0.176	0.128	0.107	0.119	0.13	0.146	-0.0572857	0.825455
KMT2E	chr7	+	ENST00000257745	3'-UTR	0----0.0880----0.3590----{0.4701}----1	GGACU	0.213	0.241	0.264	0.208	0.273	0.209	-0.0573875	0.740666
PRR12	chr19	+	ENST00000418929	4_exon_of_total_14_exon	0----0.0638----{0.2530}----0.8878----1	GGACU	1.1	0.906	1.173	0.983	1.128	0.944	-0.0574006	0.695403
NDOR1	chr9	+	ENST00000684003	3'-UTR	0----0.0162----0.3886----{0.8350}----1	GGACU	0.432	0.263	0.355	0.332	0.372	0.305	-0.0574632	0.814001
SYNRG	chr17	-	ENST00000612223	3'-UTR	0----0.0077----0.4923----{0.5346}----1	GGACU	0.814	0.872	0.796	0.782	0.859	0.744	-0.0575138	0.478744
ENSG00000284057	chr11	+	ENST00000638767	19_exon_of_total_19_exon	0----0.0541----{0.8456}----0.8951----1	AGACC	0.221	0.314	0.258	0.336	0.228	0.198	-0.0575299	0.847583
MSL1	chr17	+	ENST00000398532	3_intron_of_total_8_intron	NA	AGACU	1.193	1.137	1.403	1.247	1.106	1.234	-0.0575578	0.634275
GIMAP6	chr7	-	ENST00000328902	3'-UTR	0----0.0631----0.3186----{0.3256}----1	GGACA	1.089	1.218	1.221	1.055	1.051	1.284	-0.0575653	0.637278
RASGRP1	chr15	-	ENST00000310803	16_exon_of_total_17_exon	0----0.0370----{0.4389}----0.5128----1	AGACU	1.251	1.228	1.251	1.235	1.219	1.13	-0.057605	0.272194
ETF1	chr5	-	ENST00000499810	3'-UTR	0----0.1159----0.4295----{0.4907}----1	GGACU	1.144	1.198	1.209	1.181	1.097	1.134	-0.0576077	0.21809
IRF3	chr19	-	ENST00000599680	3_exon_of_total_3_exon	NA	GGACU	0.134	0.126	0.174	0.13	0.127	0.16	-0.0576477	0.772751
LRRC8C	chr1	+	ENST00000479252	2_intron_of_total_3_intron	NA	UGACU	0.4	0.745	0.642	0.568	0.552	0.597	-0.0576496	0.841375
TTC32	chr2	-	ENST00000333610	1_intron_of_total_2_intron	NA	AGACU	0.903	1.13	0.928	0.845	0.961	1.039	-0.0576558	0.694958
TSPYL1	chr6	-	ENST00000652202	3'-UTR	0----0.0097----0.2334----{0.2517}----1	UGACU	1.414	1.33	1.569	1.339	1.422	1.383	-0.0576677	0.512654
TAF7	chr5	-	ENST00000686518	1_intron_of_total_1_intron	NA	AGACU	1.101	1.105	1.29	1.104	1.039	1.216	-0.0576734	0.603926
ENSG00000273734	chr19	+	ENST00000621615	1_intron_of_total_7_intron	NA	GGACA	0.86	0.943	1.002	0.845	0.833	1.017	-0.0577155	0.641871
RPL35	chr9	-	ENST00000373570	3'-UTR	0----0.0061----0.5963----{0.6978}----1	AGACA	0.285	0.336	0.297	0.251	0.326	0.305	-0.0577155	0.683844
ARAP2	chr4	-	ENST00000303965	6_exon_of_total_33_exon	0----0.0659----{0.2285}----0.7467----1	AGACA	1.758	1.28	0.608	1.783	0.121	1.599	-0.0577236	0.943303
RCSD1	chr1	+	ENST00000537350	5'-UTR	0----{0.1084}----0.1087----0.4901----1	GGACA	0.166	0.254	0.166	0.249	0.121	0.193	-0.0577657	0.879371
TTC32	chr2	-	ENST00000333610	1_intron_of_total_2_intron	NA	GGACU	0.941	1.177	0.71	0.823	0.896	0.998	-0.0577676	0.816544
ENSG00000173366	chr3	-	ENST00000494383	2_exon_of_total_5_exon	0----0.0000----{0.0189}----0.9632----1	AGACA	0.399	0.331	0.314	0.388	0.357	0.258	-0.0578001	0.787842
PDE3B	chr11	+	ENST00000282096	1_exon_of_total_16_exon	0----0.0454----{0.0662}----0.6023----1	GGACC	0.089	0.121	0.121	0.075	0.113	0.13	-0.0578045	0.836201
ATP6V1G1	chr9	+	ENST00000677115	3'-UTR	0----0.1171----0.3363----{0.5854}----1	AGACU	0.125	0.217	0.192	0.199	0.128	0.186	-0.0578809	0.852045
SDF4	chr1	-	ENST00000360001	6_exon_of_total_7_exon	0----0.1469----{0.5711}----0.6994----1	AGACA	0.408	0.765	0.505	0.46	0.58	0.572	-0.057891	0.860729
KMT2A	chr11	+	ENST00000389506	27_exon_of_total_36_exon	0----0.0017----{0.6245}----0.8724----1	UGACU	0.315	0.261	0.389	0.356	0.351	0.22	-0.0579596	0.838021
ENTPD4	chr8	-	ENST00000518471	3_intron_of_total_4_intron	NA	AGACA	0.267	0.794	0.234	0.553	0.428	0.263	-0.0579656	0.937906
CMTM3	chr16	+	ENST00000424011	3'-UTR	0----0.2258----0.4614----{0.7549}----1	AGACU	0.302	0.267	0.345	0.261	0.314	0.303	-0.0579732	0.689808
AFF4	chr5	-	ENST00000265343	3_exon_of_total_21_exon	0----0.0398----{0.0806}----0.4060----1	GGACA	1.485	0.767	0.82	0.905	1.21	0.836	-0.0579743	0.885915
RNF20	chr9	+	ENST00000389120	3'-UTR	0----0.0223----0.7659----{0.7981}----1	AGACU	0.494	0.572	0.406	0.396	0.752	0.266	-0.0579956	0.909131
SPPL2B	chr19	+	ENST00000613503	3'-UTR	0----0.0070----0.4890----{0.6570}----1	GGACA	1.132	0.375	0.776	0.929	0.81	0.454	-0.058025	0.914908
ANKRA2	chr5	-	ENST00000296785	2_exon_of_total_9_exon	0----0.2832----{0.3225}----0.7191----1	AGACA	3.108	4.246	5.202	4.615	3.901	3.545	-0.0580274	0.824422
MACROH2A1	chr5	-	ENST00000511689	3'-UTR	0----0.1059----0.6896----{0.8127}----1	UGACU	0.102	0.11	0.143	0.095	0.114	0.132	-0.0580473	0.791423
SELPLG	chr12	-	ENST00000550948	3'-UTR	0----0.0622----0.5437----{0.7346}----1	GGACU	0.934	0.955	1.027	0.934	0.908	0.959	-0.0580487	0.313698
SLC39A9	chr14	+	ENST00000556125	1_intron_of_total_4_intron	NA	UGACU	0.558	0.949	0.774	0.732	0.497	0.962	-0.058077	0.872809
MGAT1	chr5	-	ENST00000333055	5'-UTR	0----{0.0469}----0.0759----0.2269----1	GGACU	0.915	0.794	0.698	0.744	0.809	0.759	-0.0580947	0.67082
KLHL21	chr1	-	ENST00000377658	2_exon_of_total_4_exon	0----0.0116----{0.3133}----0.4114----1	GGACU	0.223	0.192	0.117	0.176	0.128	0.207	-0.058103	0.866925
ARID5B	chr10	+	ENST00000279873	10_exon_of_total_10_exon	0----0.0015----{0.4457}----0.4776----1	AGACU	1.304	1.22	1.35	1.176	1.023	1.522	-0.0581336	0.766422
ENSG00000249240	chr15	+	ENST00000502574	5_intron_of_total_5_intron	NA	AGACU	1.218	0.962	0.883	0.929	0.862	1.151	-0.0581481	0.778083
UBA52	chr19	+	ENST00000442744	3'-UTR	0----0.0214----0.1573----{0.2114}----1	GGACU	0.18	0.193	0.133	0.151	0.203	0.132	-0.0581811	0.823589
ASXL2	chr2	-	ENST00000435504	13_exon_of_total_13_exon	0----0.0206----{0.2868}----0.3559----1	GGACC	0.841	0.979	0.811	0.797	0.912	0.818	-0.0581856	0.613194
AGL	chr1	+	ENST00000361915	33_exon_of_total_34_exon	0----0.0173----{0.6419}----0.6659----1	AGACU	0.141	0.123	0.393	0.2	0.261	0.17	-0.0582534	0.931702
ASAH1	chr8	-	ENST00000637790	3'-UTR	0----0.0176----0.4451----{0.5786}----1	GGACA	0.118	0.723	0.624	0.294	0.323	0.79	-0.0582783	0.941417
SOD1	chr21	+	ENST00000389995	5_exon_of_total_5_exon	0----0.1202----{0.5306}----0.5919----1	AGACA	0.256	0.39	0.364	0.326	0.33	0.314	-0.0582986	0.776749
SCAP	chr3	-	ENST00000265565	5_intron_of_total_22_intron	0----0.0567----{0.2050}----0.9593----1	AGACU	0.207	0.151	0.071	0.127	0.155	0.13	-0.0583333	0.900366
SPECC1L-ADORA2A	chr22	+	ENST00000358654	3'-UTR	0----0.0366----0.4776----{0.9173}----1	AGACU	0.451	0.433	0.453	0.332	0.477	0.475	-0.0583543	0.749145
MRPS2	chr9	+	ENST00000371785	5_exon_of_total_5_exon	0----0.1274----{0.5366}----0.6707----1	GGACA	0.45	0.362	0.525	0.433	0.586	0.265	-0.0583543	0.876004
DDX3X	chrX	+	ENST00000629496	18_exon_of_total_18_exon	0----0.0951----{0.4869}----0.4901----1	UGACU	0.161	0.15	0.143	0.174	0.126	0.136	-0.0583642	0.729677
RAB43	chr3	-	ENST00000393304	4_exon_of_total_4_exon	0----0.0151----{0.1586}----0.1662----1	GGACA	2.147	2.424	1.985	1.977	2.458	1.861	-0.0583803	0.719772
RNPEPL1	chr2	+	ENST00000270357	3'-UTR	0----0.0179----0.3959----{0.4286}----1	GGACC	0.14	0.112	0.101	0.111	0.101	0.127	-0.0583829	0.755861
SAMD9	chr7	-	ENST00000620985	2_exon_of_total_2_exon	0----0.0250----{0.5124}----0.7313----1	GGACU	1.062	1.016	1.047	0.969	0.979	1.053	-0.0584129	0.259528
CD96	chr3	+	ENST00000494798	10_intron_of_total_14_intron	NA	AGACA	0.855	0.766	0.395	0.539	0.718	0.679	-0.0584167	0.872726
LARP1	chr5	+	ENST00000687700	1_intron_of_total_18_intron	NA	GGACU	0.22	0.13	0.154	0.138	0.161	0.185	-0.0584167	0.839317
AHNAK	chr11	-	ENST00000530124	2_intron_of_total_2_intron	NA	GGACA	0.534	0.493	0.485	0.495	0.328	0.629	-0.0584167	0.840918
USP47	chr11	+	ENST00000339865	19_exon_of_total_27_exon	0----0.0981----{0.4337}----0.5951----1	GGACA	1.4	2.104	1.584	1.853	0.829	2.204	-0.0584448	0.893707
MPV17	chr2	-	ENST00000620797	4_exon_of_total_4_exon	NA	UGACU	0.381	0.456	0.548	0.471	0.499	0.36	-0.0584597	0.789903
TBC1D10C	chr11	+	ENST00000526387	3'-UTR	0----0.0250----0.6388----{0.7829}----1	GGACC	0.735	0.677	0.678	0.691	0.679	0.637	-0.0584623	0.335437
TUG1	chr22	+	ENST00000644773	3'-UTR	0----0.0123----0.0741----{0.5432}----1	UGACU	0.242	0.272	0.468	0.297	0.304	0.342	-0.0584653	0.872684
TIAM2	chr6	+	ENST00000461783	5'-UTR	0----{0.0494}----0.1824----0.9138----1	AGACC	0.541	0.398	0.496	0.419	0.395	0.564	-0.0584748	0.79322
TUBA4A	chr2	-	ENST00000248437	4_exon_of_total_4_exon	0----0.0293----{0.3197}----0.6867----1	AGACU	0.231	0.245	0.153	0.196	0.231	0.177	-0.0585115	0.814733
UHRF2	chr9	+	ENST00000468435	11_intron_of_total_16_intron	NA	AAACU	0.375	0.602	1.184	1.147	0.464	0.464	-0.0585877	0.935251
ATXN7L3B	chr12	+	ENST00000519948	3'-UTR	0----0.0366----0.0753----{0.1324}----1	GGACU	0.823	0.877	0.988	0.899	0.94	0.742	-0.058603	0.670136
RPS24	chr10	+	ENST00000435275	3_exon_of_total_6_exon	0----0.2165----{0.6280}----0.8201----1	AGACU	0.348	0.303	0.328	0.304	0.314	0.322	-0.0586481	0.430951
SETX	chr9	-	ENST00000224140	10_exon_of_total_26_exon	0----0.0166----{0.4843}----0.7403----1	AGACC	0.125	0.04	0.136	0.07	0.081	0.138	-0.058694	0.919575
ZNF862	chr7	+	ENST00000223210	8_exon_of_total_8_exon	0----0.0341----{0.5297}----0.5398----1	GGACU	0.998	0.868	0.966	0.807	1.089	0.823	-0.0587451	0.732618
ASXL1	chr20	+	ENST00000651418	13_intron_of_total_13_intron	NA	AGACU	1.204	1.322	1.183	1.147	1.144	1.27	-0.0587478	0.456889
ASXL2	chr2	-	ENST00000435504	13_exon_of_total_13_exon	0----0.0206----{0.2925}----0.3559----1	AGACU	1.474	1.359	1.368	1.3	1.369	1.364	-0.0588794	0.277552
HBS1L	chr6	-	ENST00000367837	17_exon_of_total_18_exon	0----0.0185----{0.2967}----0.3085----1	AGACU	0.123	0.223	0.179	0.123	0.276	0.105	-0.0588937	0.916432
ENSG00000284987	chrX	-	ENST00000464967	1_intron_of_total_4_intron	NA	AGACC	0.157	0.153	0.14	0.113	0.15	0.169	-0.0588937	0.755969
DGCR8	chr22	+	ENST00000383024	3'-UTR	0----0.0971----0.6001----{0.7981}----1	AGACU	0.379	0.458	0.563	0.715	0.349	0.28	-0.0588937	0.90691
UBC	chr12	-	ENST00000536769	1_exon_of_total_1_exon	0----0.4211----{0.8561}----0.9706----1	AGACC	0.102	0.097	0.101	0.096	0.094	0.098	-0.0588937	0.110116
ARHGEF6	chrX	-	ENST00000370620	4_exon_of_total_21_exon	0----0.0867----{0.0987}----0.4790----1	AGACU	0.134	0.126	0.115	0.133	0.126	0.101	-0.0588937	0.683173
TMUB2	chr17	+	ENST00000446571	3'-UTR	0----0.2677----0.7709----{0.9759}----1	UGACU	0.215	0.242	0.293	0.292	0.155	0.273	-0.0588937	0.849851
YLPM1	chr14	+	ENST00000325680	5_exon_of_total_21_exon	0----0.0212----{0.4667}----0.8072----1	AGACU	0.459	0.335	0.431	0.328	0.421	0.427	-0.0588937	0.757733
RAB14	chr9	-	ENST00000373840	3'-UTR	0----0.0574----0.2135----{0.6794}----1	AGACU	0.322	0.269	0.308	0.238	0.335	0.29	-0.0589606	0.732992
GATA3	chr10	+	ENST00000379328	3'-UTR	0----0.1859----0.6189----{0.6812}----1	GGACC	0.405	0.521	0.497	0.45	0.457	0.459	-0.0589782	0.64512
PRR12	chr19	+	ENST00000418929	4_exon_of_total_14_exon	0----0.0638----{0.3285}----0.8878----1	GGACC	0.779	0.805	0.911	0.873	0.704	0.818	-0.0590142	0.631514
NUFIP2	chr17	-	ENST00000225388	2_exon_of_total_4_exon	0----0.0082----{0.1516}----0.2001----1	AGACU	0.986	0.863	0.945	0.972	0.855	0.855	-0.0590228	0.521598
KLF12	chr13	-	ENST00000377669	3'-UTR	0----0.0205----0.1321----{0.6049}----1	AGACU	0.238	0.067	0.144	0.175	0.145	0.111	-0.0590276	0.917851
TARDBP	chr1	+	ENST00000639599	7_intron_of_total_7_intron	NA	GGACA	1.499	1.653	1.811	1.772	1.501	1.491	-0.059039	0.633664
CSNK2B	chr6	+	ENST00000677388	3_exon_of_total_7_exon	0----0.2022----{0.3303}----0.4739----1	AGACU	0.149	0.239	0.185	0.153	0.231	0.166	-0.0591035	0.840012
RESF1	chr12	+	ENST00000541981	2_intron_of_total_2_intron	NA	AGACA	1.199	0.8	1.064	1.139	0.98	0.821	-0.0591292	0.797357
AKIRIN1	chr1	+	ENST00000432648	3_exon_of_total_5_exon	0----0.0391----{0.2028}----0.2545----1	AGACU	0.162	0.243	0.342	0.115	0.294	0.308	-0.0591351	0.907932
H2AX	chr11	-	ENST00000530167	3'-UTR	0----0.0446----0.3160----{0.9246}----1	GGACU	0.668	0.766	0.881	0.714	0.721	0.787	-0.0591534	0.674736
TBC1D25	chrX	+	ENST00000376771	6_exon_of_total_6_exon	0----0.0222----{0.3310}----0.5683----1	UGACU	1.068	0.898	1.068	1.076	1.091	0.745	-0.0592107	0.769013
RAC2	chr22	-	ENST00000249071	2_exon_of_total_7_exon	0----0.0822----{0.1148}----0.4755----1	AGACC	0.171	0.154	0.147	0.159	0.156	0.138	-0.0592758	0.549032
SDCBP	chr8	+	ENST00000447182	3'-UTR	0----0.0490----0.4741----{0.5858}----1	UGACU	0.359	0.081	0.404	0.302	0.13	0.378	-0.0593211	0.932421
EFR3A	chr8	+	ENST00000254624	3'-UTR	0----0.0405----0.4944----{0.4970}----1	AGACC	0.089	0.162	0.171	0.178	0.082	0.145	-0.0593211	0.88959
ARSA	chr22	-	ENST00000608497	2_exon_of_total_4_exon	0----0.0000----{0.2326}----0.3628----1	UGACU	0.107	0.129	0.161	0.12	0.16	0.101	-0.059348	0.831081
TMEM156	chr4	-	ENST00000381938	3'-UTR	0----0.0499----0.5133----{0.5985}----1	UGACU	0.349	0.256	0.139	0.114	0.428	0.172	-0.0593785	0.935057
GPR132	chr14	-	ENST00000329797	4_exon_of_total_4_exon	0----0.2496----{0.3005}----0.5624----1	UGACU	0.541	0.397	0.252	0.4	0.415	0.327	-0.0593989	0.869475
NLRC5	chr16	+	ENST00000539881	6_exon_of_total_25_exon	0----0.0544----{0.4222}----0.5072----1	GGACU	0.659	0.808	0.764	0.658	0.712	0.771	-0.0594057	0.616415
PCID2	chr13	-	ENST00000337344	3'-UTR	0----0.0185----0.6510----{0.7675}----1	AGACU	0.64	0.587	0.73	0.561	0.722	0.595	-0.0594467	0.703894
ASB2	chr14	-	ENST00000315988	3'-UTR	0----0.1783----0.8214----{0.9650}----1	AGACU	0.81	0.665	0.753	0.711	0.698	0.729	-0.0594874	0.553319
PRPS2	chrX	+	ENST00000398491	6_exon_of_total_7_exon	0----0.0682----{0.6951}----0.7849----1	GGACA	0.621	0.594	0.146	0.442	0.493	0.371	-0.0595122	0.917343
ATF7IP	chr12	+	ENST00000261168	3'-UTR	0----0.0173----0.4495----{0.4710}----1	GGACA	0.624	0.205	0.507	0.543	0.306	0.433	-0.0595237	0.90714
ZBTB2	chr6	-	ENST00000325144	3_exon_of_total_3_exon	0----0.0490----{0.3819}----0.5469----1	UGACA	0.342	0.417	0.749	0.474	0.354	0.619	-0.0595715	0.897729
IRF3	chr19	-	ENST00000377135	5_exon_of_total_7_exon	0----0.3592----{0.5825}----0.9459----1	AGACA	0.593	0.463	0.6	0.553	0.722	0.314	-0.0595835	0.872864
CCR7	chr17	-	ENST00000246657	3'-UTR	0----0.0290----0.5522----{0.5854}----1	UGACU	0.815	0.904	0.801	0.821	0.754	0.843	-0.0596095	0.464199
CDK13	chr7	+	ENST00000340829	14_exon_of_total_14_exon	0----0.0955----{0.8372}----0.8946----1	AGACA	5.016	5.109	5.069	4.936	4.361	5.282	-0.05961	0.525544
TPT1	chr13	-	ENST00000530705	3'-UTR	0----0.0251----0.1392----{0.1557}----1	GGACU	0.356	0.367	0.364	0.331	0.353	0.359	-0.0596128	0.220614
MDM4	chr1	+	ENST00000367183	3'-UTR	0----0.0182----0.0727----{0.5002}----1	AGACU	0.128	0.14	0.127	0.167	0.127	0.085	-0.0596548	0.843942
PREB	chr2	-	ENST00000468045	1_exon_of_total_6_exon	NA	AGACA	1.599	1.472	1.323	1.379	1.494	1.343	-0.05966	0.561879
PRKCQ	chr10	-	ENST00000397176	3'-UTR	0----0.0323----0.6563----{0.7019}----1	UGACU	1.2	1.207	1.172	1.144	1.114	1.176	-0.0596665	0.0961231
TNFAIP8L1	chr19	+	ENST00000327473	3'-UTR	0----0.0307----0.1777----{0.9455}----1	AGACA	2.186	2.268	1.42	1.369	1.829	2.438	-0.0596717	0.856445
PARP14	chr3	+	ENST00000474629	14_exon_of_total_17_exon	0----0.0058----{0.5876}----0.7085----1	AGACC	0.761	0.602	0.537	0.533	0.611	0.679	-0.0596849	0.763693
RNF213	chr17	+	ENST00000582970	28_exon_of_total_68_exon	0----0.0075----{0.3012}----0.7488----1	AGACU	0.116	0.137	0.141	0.141	0.127	0.11	-0.0598094	0.676455
BHLHE40	chr3	+	ENST00000467610	4_exon_of_total_4_exon	NA	GGACA	1.205	1.166	1.175	1.089	1.395	0.918	-0.0598094	0.764015
TRIM56	chr7	+	ENST00000306085	3_exon_of_total_3_exon	0----0.0234----{0.0849}----0.2313----1	GGACA	2.114	1.682	1.472	1.747	1.628	1.679	-0.0598297	0.744062
SNX20	chr16	-	ENST00000423026	3_intron_of_total_3_intron	NA	GGACU	0.976	0.94	0.841	0.923	0.903	0.819	-0.0598315	0.510052
AKT1	chr14	-	ENST00000554581	10_exon_of_total_13_exon	0----0.3782----{0.6313}----0.7467----1	GGACU	0.303	0.302	0.281	0.251	0.282	0.317	-0.0598439	0.603741
KLHL9	chr9	-	ENST00000359039	1_exon_of_total_1_exon	0----0.0949----{0.2321}----0.4179----1	AGACA	1.888	0.942	2.263	0.654	1.988	2.244	-0.0598619	0.918364
MAEA	chr4	+	ENST00000264750	3'-UTR	0----0.0112----0.5301----{0.6633}----1	AGACU	1.22	1.201	1.413	1.225	1.157	1.296	-0.0599289	0.552713
ARL8B	chr3	+	ENST00000256496	3'-UTR	0----0.0593----0.2506----{0.8858}----1	AGACA	0.379	0.942	0.35	0.26	0.926	0.417	-0.0599373	0.939037
GLUL	chr1	-	ENST00000331872	3'-UTR	0----0.0165----0.1651----{0.1656}----1	GGACU	0.717	0.9	0.886	0.772	0.781	0.848	-0.0600229	0.634049
RPRD2	chr1	+	ENST00000492220	11_exon_of_total_11_exon	NA	AGACU	0.747	0.683	0.802	0.7	0.687	0.754	-0.0600522	0.499667
TMEM106C	chr12	+	ENST00000256686	3'-UTR	0----0.0560----0.5552----{0.6090}----1	GGACC	0.419	0.256	0.525	0.441	0.313	0.397	-0.0601466	0.863198
MESD	chr15	-	ENST00000619987	3'-UTR	0----0.0093----0.1865----{0.2393}----1	GGACA	2.045	1.753	2.808	2.22	2.182	1.934	-0.0602046	0.805753
ENSG00000288000	chr20	+	ENST00000657241	4_exon_of_total_26_exon	0----0.0000----{0.1126}----0.8129----1	UGACA	0.167	0.107	0.093	0.083	0.113	0.156	-0.0602046	0.879897
NPAT	chr11	-	ENST00000278612	13_exon_of_total_18_exon	0----0.0167----{0.4446}----0.7175----1	UGACU	0.358	0.847	0.629	0.522	0.606	0.631	-0.0602382	0.87778
BACH2	chr6	-	ENST00000257749	3'-UTR	0----0.0878----0.3619----{0.8331}----1	AGACU	0.505	0.525	0.437	0.505	0.378	0.524	-0.0602465	0.729501
CTCF	chr16	+	ENST00000646076	11_exon_of_total_13_exon	0----0.1256----{0.5558}----0.6731----1	AGACA	0.533	0.479	0.528	0.645	0.593	0.239	-0.0602605	0.884922
MED7	chr5	-	ENST00000524289	3_exon_of_total_3_exon	0----0.4014----{0.8090}----1.0000----1	AGACC	0.201	0.272	0.089	0.25	0.081	0.208	-0.0602849	0.922071
NAXD	chr13	+	ENST00000680254	3'-UTR	0----0.0227----0.4163----{0.7757}----1	AGACA	2.116	1.022	1.793	1.632	1.785	1.312	-0.0603451	0.862155
ZC3H4	chr19	-	ENST00000253048	3'-UTR	0----0.0101----0.6469----{0.9531}----1	GGACU	1.26	1.163	1.064	1.033	1.156	1.155	-0.0604115	0.535525
NOP58	chr2	+	ENST00000264279	11_exon_of_total_15_exon	0----0.0898----{0.6911}----0.8872----1	AGACA	0.264	0.687	1.097	1.032	0.32	0.612	-0.0604208	0.933966
SMIM15	chr5	-	ENST00000339020	5'-UTR	0----{0.1413}----0.1454----0.2233----1	AGACU	1.009	1.073	1.059	0.853	1.034	1.125	-0.0605022	0.648424
SAE1	chr19	+	ENST00000413379	3'-UTR	0----0.0441----0.4332----{0.5759}----1	GGACU	0.529	0.475	0.627	0.516	0.54	0.508	-0.0605163	0.668515
ZFC3H1	chr12	-	ENST00000378743	1_exon_of_total_35_exon	0----0.0338----{0.0941}----0.8822----1	GGACC	0.699	0.643	0.629	0.67	0.619	0.601	-0.0605415	0.415322
KCNA3	chr1	-	ENST00000685980	3'-UTR	0----0.0126----0.1925----{0.3040}----1	AGACU	0.839	0.742	0.876	0.755	0.778	0.823	-0.0605583	0.506784
CYTH4	chr22	+	ENST00000248901	3'-UTR	0----0.0201----0.4053----{0.4387}----1	AGACA	2.15	1.368	1.954	1.783	2.159	1.305	-0.0605754	0.836691
CYTH4	chr22	+	ENST00000248901	3'-UTR	0----0.0201----0.4053----{0.6259}----1	GGACU	0.844	0.894	0.937	0.83	0.839	0.896	-0.0605801	0.343962
PNISR	chr6	-	ENST00000681615	3_intron_of_total_11_intron	NA	AGACU	0.227	0.319	0.232	0.203	0.214	0.329	-0.0605945	0.842813
ENSG00000258466	chr14	-	ENST00000553306	2_intron_of_total_4_intron	NA	AGACU	0.421	0.648	0.414	0.308	0.427	0.687	-0.0605971	0.88907
SLC25A36	chr3	+	ENST00000446041	3'-UTR	0----0.0485----0.2497----{0.3413}----1	UGACA	0.153	0.202	0.35	0.285	0.171	0.22	-0.0606	0.895297
MON1B	chr16	+	ENST00000248248	3'-UTR	0----0.0136----0.2964----{0.7752}----1	AGACU	0.213	0.259	0.16	0.199	0.271	0.136	-0.0606068	0.867239
UBE2F	chr2	+	ENST00000441728	3'-UTR	0----0.1643----0.4130----{0.5813}----1	GGACU	0.609	0.678	0.584	0.503	0.676	0.615	-0.0606297	0.686632
PSMD11	chr17	+	ENST00000649012	13_intron_of_total_13_intron	NA	AGACU	0.622	0.519	0.414	0.652	0.433	0.406	-0.0606343	0.83954
GBP5	chr1	-	ENST00000370459	12_exon_of_total_12_exon	0----0.0787----{0.3319}----0.3372----1	GGACU	0.837	0.834	0.807	0.762	0.836	0.778	-0.0606414	0.26751
CALM3	chr19	+	ENST00000391918	3'-UTR	0----0.2963----0.7835----{0.9473}----1	UGACU	0.452	0.401	0.386	0.395	0.373	0.42	-0.0606414	0.52523
EVL	chr14	+	ENST00000402714	8_intron_of_total_13_intron	NA	AGACA	0.21	0.463	0.662	0.255	0.738	0.287	-0.0606959	0.93268
SAMHD1	chr20	-	ENST00000646673	1_exon_of_total_16_exon	0----0.0140----{0.0417}----0.4186----1	AGACA	0.571	0.648	0.771	0.514	0.758	0.636	-0.0607073	0.780286
PTPRJ	chr11	+	ENST00000698881	3'-UTR	0----0.0183----0.5642----{0.9784}----1	GGACU	0.272	0.192	0.288	0.185	0.275	0.261	-0.0607334	0.812529
PRRC2C	chr1	+	ENST00000647382	16_exon_of_total_35_exon	0----0.0248----{0.3969}----0.8434----1	AGACU	0.907	1.071	0.86	0.893	0.942	0.886	-0.0607376	0.609171
MEX3C	chr18	-	ENST00000406189	3'-UTR	0----0.0872----0.5652----{0.5741}----1	GGACU	1.3	1.278	1.078	1.198	0.998	1.309	-0.0608516	0.685991
RBM14	chr11	+	ENST00000393979	3'-UTR	0----0.0666----0.3969----{0.8675}----1	AGACU	0.213	0.343	0.073	0.177	0.22	0.206	-0.060902	0.922194
GOLGA8A	chr15	-	ENST00000699472	3'-UTR	0----0.2289----0.5544----{0.7932}----1	AGACA	0.286	0.264	0.248	0.219	0.196	0.35	-0.060929	0.842107
NSUN5	chr7	-	ENST00000438747	4_exon_of_total_10_exon	0----0.0154----{0.2003}----0.6152----1	AGACC	0.152	0.119	0.164	0.169	0.065	0.183	-0.060968	0.890824
WTAP	chr6	+	ENST00000358372	6_intron_of_total_7_intron	NA	GGACU	0.549	0.54	0.409	0.482	0.422	0.532	-0.0609819	0.729621
EZR	chr6	-	ENST00000337147	3'-UTR	0----0.0437----0.6177----{0.9107}----1	GGACU	0.158	0.208	0.238	0.14	0.195	0.244	-0.0609852	0.837929
TSPAN14	chr10	+	ENST00000429989	3'-UTR	0----0.0142----0.1608----{0.4864}----1	UGACU	0.042	0.082	0.19	0.068	0.093	0.14	-0.0610011	0.935319
ZFP90	chr16	+	ENST00000570495	3'-UTR	0----0.0630----0.4752----{0.6115}----1	GGACU	1.006	1.053	0.959	0.903	0.948	1.042	-0.0610265	0.450811
PML	chr15	+	ENST00000395135	8_exon_of_total_8_exon	0----0.0637----{0.9063}----0.9286----1	UGACA	0.282	0.337	0.298	0.232	0.305	0.342	-0.0610586	0.749888
PSME4	chr2	-	ENST00000404125	3'-UTR	0----0.0288----0.7919----{0.8735}----1	AGACU	0.832	1.007	0.791	0.739	0.972	0.81	-0.0610667	0.723274
HNRNPH1	chr5_KV575244v1_fix	-	ENST00000638505	3_intron_of_total_14_intron	0----0.2948----{0.3271}----0.7445----1	AGACU	0.288	0.298	0.282	0.313	0.256	0.263	-0.0611115	0.576927
TTC9	chr14	+	ENST00000256367	3'-UTR	0----0.0420----0.1733----{0.2342}----1	UGACU	0.4	0.667	0.885	0.454	0.738	0.679	-0.0611435	0.879302
GPR68	chr14	-	ENST00000650645	2_exon_of_total_2_exon	0----0.1757----{0.3950}----0.5350----1	GGACC	0.266	0.473	0.128	0.367	0.231	0.233	-0.0611835	0.920458
MED1	chr17	-	ENST00000300651	17_exon_of_total_17_exon	0----0.0247----{0.2851}----0.6080----1	UGACU	0.092	0.146	0.075	0.102	0.101	0.097	-0.0612002	0.85847
C5orf34	chr5	-	ENST00000306862	6_intron_of_total_12_intron	NA	UGACC	0.539	0.459	0.518	0.43	0.448	0.575	-0.0612351	0.710766
UHMK1	chr1	+	ENST00000545294	3'-UTR	0----0.0000----0.1279----{0.3670}----1	AGACC	0.073	0.198	0.114	0.117	0.121	0.131	-0.0612376	0.898372
KMT2E	chr7	+	ENST00000334884	3'-UTR	0----0.0781----0.4579----{0.9456}----1	UGACC	0.176	0.229	0.1	0.15	0.155	0.179	-0.0612763	0.870916
ACTN4	chr19	+	ENST00000252699	3'-UTR	0----0.0194----0.5677----{0.7399}----1	AGACA	0.527	0.259	0.296	0.244	0.568	0.225	-0.0612846	0.919837
CERK	chr22	-	ENST00000216264	3'-UTR	0----0.0234----0.3868----{0.4782}----1	GGACU	0.799	0.634	0.849	0.767	0.585	0.835	-0.0613456	0.765229
UBTF	chr17	-	ENST00000343638	3'-UTR	0----0.0621----0.5284----{0.5950}----1	GGACC	0.082	0.113	0.117	0.105	0.106	0.088	-0.0614005	0.751635
TRAF1	chr9	-	ENST00000546084	3'-UTR	0----0.0546----0.2929----{0.3271}----1	AGACU	1.192	1.164	1.289	1.112	1.16	1.221	-0.0614522	0.363805
LY75-CD302	chr2	-	ENST00000504764	17_exon_of_total_39_exon	0----0.0050----{0.4304}----1.0000----1	AGACU	0.126	0.237	0.236	0.232	0.173	0.169	-0.0615053	0.855262
LZTR1	chr22	+	ENST00000700578	20_exon_of_total_20_exon	0----0.0196----{0.5890}----0.6028----1	AGACU	0.232	0.257	0.493	0.257	0.35	0.334	-0.0615283	0.88833
POLG2	chr17	-	ENST00000539111	1_exon_of_total_8_exon	0----0.0544----{0.2434}----0.9760----1	GGACC	0.35	0.446	0.521	0.275	0.578	0.409	-0.0615434	0.86656
CD96	chr3	+	ENST00000494798	12_intron_of_total_14_intron	NA	GGACU	0.441	0.361	0.299	0.273	0.435	0.347	-0.0615715	0.817907
HECTD1	chr14	-	ENST00000399332	3'-UTR	0----0.0846----0.9139----{0.9170}----1	AGACU	0.994	1.058	1.059	1.151	0.951	0.879	-0.061582	0.65229
MKRN1	chr7	-	ENST00000255977	3'-UTR	0----0.0520----0.5204----{0.6186}----1	GGACU	0.696	0.689	0.816	0.607	0.738	0.764	-0.0616001	0.656055
UBQLN2	chrX	+	ENST00000338222	3'-UTR	0----0.0582----0.5002----{0.7315}----1	AGACU	0.275	0.157	0.118	0.178	0.208	0.141	-0.0616287	0.891223
PUM1	chr1	-	ENST00000424085	10_exon_of_total_18_exon	0----0.0197----{0.3533}----0.6318----1	AGACA	0.697	0.354	0.838	0.771	0.472	0.567	-0.061633	0.884926
SBNO2	chr19	-	ENST00000438103	3'-UTR	0----0.0053----0.8715----{0.8777}----1	AGACA	0.641	0.801	0.662	0.638	0.608	0.77	-0.0616391	0.699438
PWWP3A	chr19	+	ENST00000591337	5_exon_of_total_14_exon	0----0.0581----{0.2294}----0.5621----1	AGACA	2.608	2.682	2.81	2.322	3.403	2.036	-0.0616794	0.812426
SLC25A3	chr12	+	ENST00000401722	3'-UTR	0----0.0246----0.2031----{0.2065}----1	GGACU	0.784	0.842	0.835	0.818	0.779	0.761	-0.0616809	0.239571
NOL8	chr9	-	ENST00000442668	7_exon_of_total_17_exon	0----0.0228----{0.5598}----0.8827----1	GGACA	1.742	2.4	1.902	1.709	2.458	1.624	-0.0616912	0.812323
KIAA0100	chr17	-	ENST00000528896	15_exon_of_total_39_exon	0----0.0137----{0.2620}----0.9168----1	GGACU	0.066	0.195	0.121	0.118	0.055	0.193	-0.061729	0.926985
VEZT	chr12	+	ENST00000547997	3'-UTR	0----0.0300----0.1099----{0.8548}----1	AGACU	1.358	1.223	1.259	1.372	1.255	1.052	-0.0617926	0.638072
SON	chr21	+	ENST00000356577	3_exon_of_total_12_exon	0----0.0066----{0.4646}----0.8741----1	UGACU	0.146	0.14	0.143	0.195	0.096	0.12	-0.0618393	0.859247
FBXO41	chr2	-	ENST00000295133	3'-UTR	0----0.0000----0.3793----{0.4095}----1	GGACA	1.064	1.687	1.3	1.934	1.276	0.671	-0.0618497	0.898375
PCSK7	chr11	-	ENST00000320934	8_intron_of_total_16_intron	NA	GGACU	0.135	0.127	0.119	0.173	0.048	0.144	-0.0618945	0.90105
ARID1B	chr6	+	ENST00000346085	21_exon_of_total_21_exon	0----0.0856----{0.6734}----0.7329----1	AGACU	0.463	0.482	0.555	0.474	0.505	0.458	-0.0619024	0.551018
HSPA1B	chr6	+	ENST00000375650	1_exon_of_total_1_exon	0----0.0846----{0.8105}----0.8498----1	GGACU	1.125	0.954	1.159	1.006	1.034	1.062	-0.0619043	0.552932
RIPK1	chr6	+	ENST00000678874	3'-UTR	0----0.0463----0.1387----{0.8735}----1	GGACA	1.672	1.803	1.071	1.584	0.929	1.842	-0.061925	0.865936
CISH	chr3	-	ENST00000348721	3_exon_of_total_3_exon	0----0.0614----{0.2699}----0.4463----1	GGACU	0.185	0.091	0.081	0.054	0.18	0.108	-0.0619277	0.924123
PCMTD1	chr8	-	ENST00000544451	1_intron_of_total_3_intron	NA	UGACU	0.512	0.709	0.659	0.711	0.668	0.422	-0.0619345	0.820665
PPP2R5C	chr14	+	ENST00000694906	3'-UTR	0----0.0400----0.4158----{0.5028}----1	GGACC	0.377	0.325	0.534	0.384	0.412	0.388	-0.0620097	0.809417
ARSA	chr22	-	ENST00000608497	2_intron_of_total_3_intron	NA	GGACU	0.714	0.68	0.79	0.59	0.655	0.847	-0.06209	0.741042
IL7R	chr5	+	ENST00000303115	3'-UTR	0----0.0190----0.3200----{0.4154}----1	UGACA	0.115	0.152	0.16	0.143	0.181	0.085	-0.0621352	0.859899
SPINT2	chr19	+	ENST00000301244	3'-UTR	0----0.1896----0.6392----{0.6511}----1	GGACU	0.532	0.493	0.564	0.626	0.364	0.532	-0.0621508	0.801799
FAM111A	chr11	+	ENST00000528737	5_exon_of_total_5_exon	0----0.4553----{0.6272}----0.7520----1	UGACU	0.541	0.608	0.582	0.517	0.783	0.358	-0.0621617	0.863418
PASK	chr2	-	ENST00000234040	10_exon_of_total_18_exon	0----0.0222----{0.4084}----0.8971----1	AGACC	0.309	0.247	0.226	0.264	0.246	0.239	-0.0622029	0.707856
DNAAF2	chr14	-	ENST00000406043	1_exon_of_total_2_exon	0----0.0287----{0.6293}----0.8695----1	AGACU	1.217	1.198	1.161	1.13	1.179	1.116	-0.0622427	0.118041
RPTOR	chr17	+	ENST00000306801	3'-UTR	0----0.1158----0.7020----{0.9124}----1	AGACU	0.857	1.063	0.637	0.754	0.794	0.901	-0.0622594	0.803963
RUBCN	chr3	-	ENST00000296343	3'-UTR	0----0.0200----0.3354----{0.3973}----1	UGACU	0.437	0.609	0.563	0.611	0.541	0.389	-0.0622975	0.799701
FHIP2A	chr10	+	ENST00000369250	10_exon_of_total_17_exon	0----0.1167----{0.5861}----0.8892----1	AGACA	0.794	0.725	0.705	0.942	0.659	0.529	-0.0623034	0.823423
ACSS1	chr20	-	ENST00000432802	11_intron_of_total_11_intron	NA	UAACU	2.406	1.858	1.929	2.409	1.29	2.232	-0.0623631	0.836533
EPM2AIP1	chr3	-	ENST00000322716	1_exon_of_total_1_exon	0----0.0067----{0.1474}----0.2322----1	UGACU	0.614	0.664	0.541	0.625	0.602	0.515	-0.0624009	0.627961
PER1	chr17	-	ENST00000317276	23_exon_of_total_23_exon	0----0.0443----{0.8554}----0.8725----1	GGACU	0.474	0.593	0.397	0.407	0.449	0.546	-0.0624292	0.784816
RHOG	chr11	-	ENST00000351018	2_exon_of_total_2_exon	0----0.1035----{0.3753}----0.5483----1	GGACC	0.988	0.918	0.878	0.861	0.888	0.917	-0.0624824	0.355456
APOBEC3C	chr22	+	ENST00000361441	3'-UTR	0----0.0401----0.2568----{0.9183}----1	GGACU	0.2	0.166	0.176	0.125	0.232	0.162	-0.0625583	0.834358
PTTG1IP	chr21	-	ENST00000397887	3'-UTR	0----0.0385----0.1728----{0.8645}----1	GGACU	0.406	0.522	0.674	0.532	0.313	0.689	-0.0625757	0.874557
PDCD6IP	chr3	+	ENST00000457054	3'-UTR	0----0.0265----0.4663----{0.4846}----1	GGACU	0.697	0.753	0.67	0.569	0.796	0.665	-0.0625845	0.702614
PCNP	chr3	+	ENST00000265260	3'-UTR	0----0.0158----0.2508----{0.8249}----1	AGACU	0.105	0.179	0.069	0.145	0.097	0.096	-0.0626449	0.899042
UBXN4	chr2	+	ENST00000272638	12_exon_of_total_13_exon	0----0.0199----{0.3710}----0.4248----1	AGACU	0.19	0.195	0.203	0.178	0.242	0.143	-0.0626812	0.801602
MIS12	chr17	+	ENST00000576988	2_exon_of_total_2_exon	0----0.3194----{0.6007}----1.0000----1	AGACU	0.83	0.955	0.589	0.6	0.778	0.895	-0.0627223	0.819116
MANF	chr3	+	ENST00000528157	2_exon_of_total_4_exon	0----0.0572----{0.2079}----0.6612----1	AGACA	0.291	0.395	0.442	0.395	0.315	0.37	-0.0627358	0.771816
GSPT1	chr16	-	ENST00000434724	12_exon_of_total_15_exon	0----0.0330----{0.2442}----0.3011----1	AGACU	0.17	0.086	0.12	0.151	0.101	0.108	-0.0627358	0.86438
CAMK4	chr5	+	ENST00000282356	3'-UTR	0----0.0084----0.1274----{0.6052}----1	AGACC	0.112	0.105	0.112	0.108	0.099	0.108	-0.0627358	0.290565
MTRR	chr5	+	ENST00000513439	3'-UTR	0----0.0561----0.1704----{0.9246}----1	UGACU	0.541	0.345	0.664	0.406	0.59	0.488	-0.0627771	0.849618
SP110	chr2	-	ENST00000258381	19_exon_of_total_19_exon	0----0.0181----{0.3621}----0.3640----1	GGACU	0.615	0.644	0.525	0.532	0.618	0.558	-0.0628076	0.598375
PKD1	chr16	-	ENST00000262304	23_exon_of_total_46_exon	0----0.0148----{0.6151}----0.9279----1	GGACU	0.813	0.776	0.875	0.86	0.711	0.788	-0.0628268	0.541367
RFX5	chr1	-	ENST00000290524	11_exon_of_total_11_exon	0----0.0501----{0.4125}----0.5677----1	GGACA	0.16	0.107	0.296	0.231	0.182	0.126	-0.0628496	0.908172
ENSG00000272916	chr10	-	ENST00000603027	3_exon_of_total_17_exon	0----0.1073----{0.1727}----0.5280----1	UGACU	0.862	0.925	0.981	0.996	0.786	0.868	-0.0628516	0.612217
SPN	chr16	+	ENST00000395389	3'-UTR	0----0.0703----0.6920----{0.9783}----1	GGACU	0.84	0.804	0.819	0.75	0.836	0.772	-0.0628529	0.308295
PPM1G	chr2	-	ENST00000472077	2_intron_of_total_7_intron	NA	GGACU	0.404	0.488	0.607	0.42	0.514	0.501	-0.0629496	0.767558
SIGIRR	chr11	-	ENST00000528845	3'-UTR	0----0.0000----0.6859----{0.7365}----1	GGACA	0.238	0.411	0.311	0.336	0.239	0.344	-0.0629695	0.833678
CEACAM21	chr19	+	ENST00000618577	1_intron_of_total_2_intron	NA	GGACU	0.707	0.654	0.675	0.555	0.736	0.658	-0.0630035	0.641636
ZNF106	chr15	-	ENST00000564754	12_exon_of_total_22_exon	0----0.0187----{0.4573}----0.5690----1	AGACU	0.193	0.145	0.13	0.168	0.1	0.18	-0.0630098	0.842575
PHF3	chr6	+	ENST00000262043	16_exon_of_total_16_exon	0----0.0199----{0.2934}----0.3455----1	UGACA	1.088	0.596	0.843	1.047	1.035	0.337	-0.0630149	0.903208
PTEN	chr10	+	ENST00000688308	3'-UTR	0----0.1578----0.5467----{0.6477}----1	AGACU	0.191	0.193	0.154	0.076	0.262	0.177	-0.0630337	0.901183
KCNA3	chr1	-	ENST00000685980	3'-UTR	0----0.0126----0.1925----{0.2185}----1	AGACU	1.229	1.276	1.235	1.259	1.163	1.158	-0.0630787	0.242393
BTN3A1	chr6	+	ENST00000289361	10_exon_of_total_10_exon	0----0.0974----{0.4891}----0.5525----1	GGACU	0.728	0.648	0.75	0.683	0.741	0.611	-0.0631128	0.568483
IPO9	chr1	+	ENST00000361565	3'-UTR	0----0.0046----0.2785----{0.2956}----1	GGACA	2.519	2.895	3.856	2.95	2.529	3.394	-0.0631474	0.794704
PA2G4	chr12	+	ENST00000552766	9_intron_of_total_9_intron	NA	AGACU	0.145	0.224	0.168	0.123	0.172	0.219	-0.0631537	0.843364
DDX21	chr10	+	ENST00000684824	3'-UTR	0----0.0141----0.5343----{0.9610}----1	GGACU	0.059	0.185	0.176	0.135	0.162	0.105	-0.0631938	0.900792
ARHGAP4	chrX	-	ENST00000393721	5_exon_of_total_19_exon	0----0.0191----{0.2330}----0.8670----1	AGACC	0.1	0.142	0.108	0.109	0.126	0.1	-0.0631938	0.758682
ASPM	chr1	-	ENST00000367409	18_exon_of_total_28_exon	0----0.0214----{0.5555}----0.9819----1	GGACU	0.504	0.289	0.49	0.439	0.478	0.311	-0.0632106	0.842258
ANKRD11	chr16	-	ENST00000378330	5_intron_of_total_13_intron	NA	AGACU	0.704	0.798	0.83	1.002	0.615	0.615	-0.0632308	0.824254
ERICH1	chr8	-	ENST00000522706	2_exon_of_total_4_exon	0----0.0232----{0.2153}----0.6925----1	GGACA	0.27	0.446	0.333	0.399	0.203	0.402	-0.0632554	0.866774
ARIH2	chr3	+	ENST00000449376	3'-UTR	0----0.1958----0.8464----{0.9012}----1	AGACA	3.36	2.554	2.519	2.582	2.8	2.689	-0.0632985	0.706681
ARIH1	chr15	+	ENST00000379887	14_exon_of_total_14_exon	0----0.0143----{0.0913}----0.0915----1	GGACU	0.481	0.54	0.469	0.474	0.572	0.38	-0.0633383	0.747378
ZBTB1	chr14	+	ENST00000554015	4_exon_of_total_4_exon	0----0.1526----{0.6715}----0.9108----1	GGACU	0.714	0.807	0.807	0.743	0.789	0.696	-0.0633418	0.462799
CCDC88B	chr11	+	ENST00000356786	3'-UTR	0----0.0128----0.9108----{0.9491}----1	GGACA	0.562	0.581	0.718	0.443	0.678	0.66	-0.0633905	0.784244
CEACAM21	chr19	+	ENST00000618577	1_intron_of_total_2_intron	NA	AGACU	0.199	0.303	0.265	0.274	0.196	0.264	-0.0634465	0.792659
ADNP	chr20	-	ENST00000371602	3_exon_of_total_3_exon	0----0.2122----{0.3539}----0.6618----1	AGACU	0.301	0.148	0.248	0.211	0.266	0.19	-0.0634719	0.855163
C5orf24	chr5	+	ENST00000338051	2_exon_of_total_2_exon	0----0.0143----{0.1014}----0.1471----1	AGACC	0.433	0.553	0.524	0.54	0.61	0.295	-0.0634791	0.84769
VTA1	chr6	+	ENST00000452973	3'-UTR	0----0.0645----0.2751----{0.2805}----1	AGACC	0.063	0.147	0.115	0.112	0.106	0.093	-0.0635251	0.868253
ADNP	chr20	-	ENST00000371602	3_exon_of_total_3_exon	0----0.2122----{0.4701}----0.6618----1	GGACC	0.933	0.978	1.037	1.164	0.79	0.867	-0.0635299	0.750211
CRTC3	chr15	+	ENST00000268184	11_exon_of_total_15_exon	0----0.0286----{0.2628}----0.3853----1	AGACA	1.809	1.461	0.698	1.312	1.579	0.906	-0.063552	0.890137
TAOK1	chr17	+	ENST00000261716	3'-UTR	0----0.0598----0.2976----{0.6673}----1	AGACC	0.085	0.163	0.1	0.123	0.045	0.165	-0.0635651	0.912761
COG8	chr16	-	ENST00000562595	3_intron_of_total_3_intron	NA	GGACC	0.846	0.409	0.67	0.732	0.621	0.489	-0.0635854	0.8605
CREBZF	chr11	-	ENST00000682836	1_exon_of_total_5_exon	0----0.0433----{0.2315}----0.2898----1	AGACU	0.928	0.987	0.797	0.778	0.771	1.046	-0.0636226	0.73625
SETDB2	chr13	+	ENST00000611815	12_exon_of_total_14_exon	0----0.1491----{0.4038}----0.4915----1	GGACU	0.12	0.386	0.49	0.376	0.253	0.324	-0.0636695	0.911046
RBM14	chr11	+	ENST00000393979	3'-UTR	0----0.0666----0.3969----{0.8612}----1	AGACU	0.512	0.517	0.685	0.595	0.582	0.463	-0.0636713	0.746142
L3HYPDH	chr14	-	ENST00000247194	1_exon_of_total_5_exon	0----0.0607----{0.2058}----0.7632----1	GGACA	0.564	0.749	0.308	0.681	0.314	0.556	-0.0636854	0.895933
GPSM3	chr6_GL000253v2_alt	-	ENST00000479498	3'-UTR	0----0.2644----0.5890----{0.6534}----1	AGACU	0.962	0.884	0.955	0.807	0.935	0.938	-0.063709	0.474282
STT3B	chr3	+	ENST00000295770	3'-UTR	0----0.0180----0.6221----{0.7351}----1	AGACA	0.759	0.597	0.518	0.794	0.46	0.539	-0.0637455	0.838464
WDR26	chr1	-	ENST00000414423	3'-UTR	0----0.0532----0.3635----{0.4770}----1	GGACA	0.469	0.437	0.32	0.176	0.531	0.466	-0.063756	0.891706
SMC6	chr2	-	ENST00000448223	24_exon_of_total_28_exon	0----0.0529----{0.5842}----0.6781----1	AGACA	0.32	0.598	0.539	0.194	0.56	0.64	-0.0637703	0.903862
ZBTB11	chr3	-	ENST00000312938	4_exon_of_total_11_exon	0----0.0385----{0.2142}----0.5975----1	GGACU	1.042	1.07	0.845	0.998	0.797	1.034	-0.0638421	0.697852
MOB3A	chr19	-	ENST00000357066	3'-UTR	0----0.1104----0.3035----{0.7697}----1	GGACU	0.645	0.606	0.62	0.475	0.721	0.594	-0.06385	0.74191
TNRC6C	chr17	+	ENST00000696270	3'-UTR	0----0.0580----0.6173----{0.6287}----1	GGACU	0.758	1.047	1.036	0.92	0.942	0.856	-0.0638534	0.71164
KANSL3	chr2	-	ENST00000354204	3'-UTR	0----0.0217----0.0634----{0.8902}----1	AGACA	0.416	0.587	0.752	0.265	0.472	0.942	-0.0638688	0.916814
BCL9L	chr11	-	ENST00000334801	6_exon_of_total_8_exon	0----0.0965----{0.2242}----0.5462----1	AGACU	0.885	0.796	0.743	0.715	0.798	0.806	-0.0638869	0.531448
PARP8	chr5	+	ENST00000505697	13_exon_of_total_27_exon	0----0.0663----{0.5086}----1.0000----1	AAACU	0.671	1.103	0.488	0.621	1.301	0.242	-0.0638984	0.932926
SCYL2	chr12	+	ENST00000360820	18_exon_of_total_18_exon	0----0.1077----{0.4994}----0.5745----1	AGACU	1.073	0.724	0.811	0.888	0.829	0.778	-0.0639041	0.759291
ZNF282	chr7	+	ENST00000610704	3'-UTR	0----0.0121----0.5642----{0.9296}----1	UGACU	0.735	0.563	0.525	0.491	0.627	0.626	-0.0639145	0.756981
IST1	chr16	+	ENST00000544564	3'-UTR	0----0.2147----0.9487----{0.9760}----1	AGACU	0.99	0.972	0.85	0.868	0.907	0.915	-0.0639904	0.45796
TMEM39B	chr1	+	ENST00000487305	3_exon_of_total_9_exon	NA	AGACA	0.426	0.245	1.264	0.535	0.853	0.463	-0.0640287	0.939634
ARHGEF3	chr3	-	ENST00000338458	13_exon_of_total_13_exon	0----0.0302----{0.4130}----0.4911----1	UGACA	0.505	0.397	0.434	0.435	0.337	0.506	-0.0640322	0.759646
EID1	chr15	+	ENST00000530028	3'-UTR	0----0.0211----0.2975----{0.7441}----1	AGACU	0.959	0.898	0.976	0.852	0.873	0.985	-0.0640378	0.448899
PIP5K1C	chr19	-	ENST00000679885	3'-UTR	0----0.0000----0.4113----{0.6187}----1	AGACU	0.803	1.13	0.853	1.002	0.778	0.885	-0.0640597	0.757543
WDR6	chr3	+	ENST00000395474	2_exon_of_total_6_exon	0----0.0636----{0.4274}----0.8489----1	UGACU	0.109	0.253	0.213	0.238	0.151	0.161	-0.0641303	0.879347
CELF2	chr10	+	ENST00000416382	3'-UTR	0----0.0097----0.2312----{0.9404}----1	UGACU	0.118	0.16	0.205	0.098	0.169	0.195	-0.0641303	0.864243
ZNF318	chr6	-	ENST00000605935	7_intron_of_total_9_intron	NA	AGACA	0.942	1.264	1.629	0.901	1.766	1.001	-0.0642329	0.877775
TMEM43	chr3	+	ENST00000306077	3'-UTR	0----0.0440----0.4164----{0.6625}----1	AGACU	1.284	1.263	1.331	1.242	1.179	1.288	-0.0642825	0.219239
SORL1	chr11	+	ENST00000260197	3'-UTR	0----0.0017----0.6134----{0.9409}----1	AGACU	0.125	0.174	0.114	0.114	0.112	0.169	-0.0642891	0.830393
PHF3	chr6	+	ENST00000262043	16_exon_of_total_16_exon	0----0.0199----{0.2767}----0.3455----1	AGACU	0.626	0.376	0.581	0.593	0.552	0.369	-0.0642961	0.834764
RNF213	chr17	+	ENST00000582970	3'-UTR	0----0.0075----0.7488----{0.7874}----1	GGACU	0.861	0.926	0.966	0.863	0.852	0.918	-0.0642971	0.346221
PSIP1	chr9	-	ENST00000380733	3'-UTR	0----0.0883----0.5649----{0.5835}----1	AGACU	0.429	0.42	0.32	0.355	0.422	0.341	-0.0643547	0.714448
AHNAK	chr11	-	ENST00000530124	2_intron_of_total_2_intron	NA	GGACA	0.386	0.318	0.281	0.259	0.306	0.377	-0.0643967	0.771389
ELK1	chrX	-	ENST00000247161	3'-UTR	0----0.0371----0.5147----{0.5495}----1	AGACU	1.348	1.23	1.293	1.151	1.234	1.317	-0.0644014	0.397743
RAPGEF6	chr5	-	ENST00000671916	3'-UTR	0----0.0017----0.5329----{0.9616}----1	AGACA	0.511	1.829	1.484	1.599	1.264	0.794	-0.0644219	0.910495
AARS1	chr16	-	ENST00000675643	21_exon_of_total_21_exon	0----0.0326----{0.8028}----0.8041----1	GAACU	0.974	0.881	1.097	0.953	0.751	1.119	-0.0644636	0.749006
TRIM65	chr17	-	ENST00000591668	4_intron_of_total_4_intron	NA	GGACC	0.497	0.755	0.509	0.54	0.483	0.661	-0.0645028	0.81075
NUAK2	chr1	-	ENST00000367157	3'-UTR	0----0.0345----0.5910----{0.6172}----1	GGACC	0.531	0.54	0.484	0.366	0.526	0.595	-0.0645099	0.773657
MID1IP1	chrX	+	ENST00000457894	3'-UTR	0----0.1722----0.4768----{0.9139}----1	GGACU	0.549	0.459	0.501	0.457	0.469	0.517	-0.0645215	0.531265
S100A11	chr1	-	ENST00000478109	2_exon_of_total_3_exon	NA	AGACA	0.312	0.366	0.305	0.275	0.353	0.312	-0.0645307	0.6546
CGGBP1	chr3	-	ENST00000462901	4_exon_of_total_4_exon	0----0.4817----{0.6651}----0.9558----1	AGACU	1.311	1.364	1.37	1.351	1.244	1.273	-0.0645519	0.20299
BOD1L1	chr4	-	ENST00000040738	10_exon_of_total_26_exon	0----0.0131----{0.5645}----0.8795----1	AGACA	0.692	0.386	0.794	0.696	0.395	0.699	-0.0646208	0.871939
AHNAK	chr11	-	ENST00000530124	2_intron_of_total_2_intron	NA	GGACA	0.868	0.765	0.878	0.697	0.879	0.825	-0.0646266	0.606579
POLL	chr10	-	ENST00000463515	2_exon_of_total_2_exon	NA	GGACU	0.714	0.6	0.74	0.726	0.726	0.512	-0.0646413	0.740639
PGS1	chr17	+	ENST00000589425	3'-UTR	0----0.0087----0.0874----{0.5710}----1	GGACA	0.294	0.744	0.604	0.296	0.794	0.48	-0.0646896	0.908961
RIC1	chr9	+	ENST00000251879	19_exon_of_total_22_exon	0----0.0691----{0.7412}----0.9166----1	GGACU	0.42	0.42	0.437	0.666	0.179	0.376	-0.0646953	0.90712
PTMA	chr2	+	ENST00000448874	3'-UTR	0----0.1227----0.2419----{0.7843}----1	UGACU	0.242	0.255	0.278	0.221	0.257	0.263	-0.0647228	0.538902
SAMD10	chr20	-	ENST00000369886	3'-UTR	0----0.0803----0.3600----{0.4385}----1	GGACA	1.148	0.597	0.693	0.711	0.556	1.064	-0.0647491	0.882807
MRPL9	chr1	-	ENST00000368830	3'-UTR	0----0.0139----0.6708----{0.7672}----1	AGACA	0.814	0.732	0.254	0.714	0.612	0.395	-0.0647498	0.902599
ZDHHC5	chr11	+	ENST00000527985	3'-UTR	0----0.1761----0.8821----{0.9485}----1	AGACU	0.199	0.329	0.292	0.182	0.377	0.225	-0.0647703	0.874656
APEX2	chrX	+	ENST00000374987	6_exon_of_total_6_exon	0----0.0185----{0.2810}----0.4992----1	GGACC	0.771	0.55	0.751	0.852	0.583	0.546	-0.0647951	0.813206
CHD1	chr5	-	ENST00000614616	36_exon_of_total_36_exon	0----0.0758----{0.6880}----0.7060----1	AGACU	1.154	1.242	0.95	1.033	1.146	1.02	-0.0648165	0.644674
H2AX	chr11	-	ENST00000530167	3'-UTR	0----0.0446----0.3160----{0.7921}----1	UGACU	0.472	0.485	0.794	0.497	0.584	0.593	-0.0648796	0.833796
CALM1	chr14	+	ENST00000447653	3'-UTR	0----0.3687----0.6784----{0.6812}----1	AGACC	0.11	0.172	0.15	0.148	0.127	0.138	-0.0648895	0.766957
RAB43	chr3	-	ENST00000393304	3'-UTR	0----0.0151----0.1662----{0.7090}----1	GGACU	0.177	0.14	0.115	0.125	0.164	0.124	-0.0648895	0.791824
IKBKB	chr8	+	ENST00000520810	3'-UTR	0----0.0472----0.6239----{0.6770}----1	UGACU	0.716	0.553	0.459	0.417	0.583	0.652	-0.0648895	0.816964
C12orf75	chr12	+	ENST00000548458	7_exon_of_total_7_exon	NA	AGACA	0.435	0.745	0.365	0.471	0.615	0.391	-0.064937	0.875876
SETX	chr9	-	ENST00000224140	10_exon_of_total_26_exon	0----0.0166----{0.2644}----0.7403----1	UGACU	1.012	0.868	1.277	1.076	1.057	0.885	-0.0649615	0.75312
RSF1	chr11	-	ENST00000308488	16_exon_of_total_16_exon	0----0.0007----{0.3818}----0.3855----1	UGACU	0.212	0.71	0.486	0.618	0.358	0.37	-0.0649689	0.908847
N4BP1	chr16	-	ENST00000262384	2_exon_of_total_7_exon	0----0.0294----{0.1869}----0.4096----1	GGACC	0.418	0.421	0.409	0.409	0.44	0.344	-0.0650239	0.58432
LBR	chr1	-	ENST00000272163	3'-UTR	0----0.0264----0.5195----{0.5923}----1	AGACA	0.374	0.784	0.521	0.648	0.457	0.5	-0.0650289	0.865289
NSD2	chr4	+	ENST00000508803	3'-UTR	0----0.0237----0.5657----{0.5915}----1	UGACC	0.134	0.08	0.149	0.09	0.127	0.13	-0.0650339	0.840921
TSPYL1	chr6	-	ENST00000652202	1_intron_of_total_2_intron	NA	AGACU	0.328	0.214	0.32	0.255	0.238	0.331	-0.0650435	0.79979
AHNAK	chr11	-	ENST00000530124	2_intron_of_total_2_intron	NA	GGACA	2.247	2.35	2.161	1.882	2.193	2.385	-0.0650622	0.577786
LPAR2	chr19	-	ENST00000407877	3_exon_of_total_3_exon	0----0.0773----{0.6557}----0.6635----1	GGACU	0.885	0.585	0.979	0.879	0.787	0.675	-0.0650678	0.804077
ITSN2	chr2	-	ENST00000361999	28_intron_of_total_38_intron	NA	AGACU	0.186	0.167	0.281	0.159	0.181	0.266	-0.065165	0.855475
PRKCB	chr16	+	ENST00000321728	16_intron_of_total_16_intron	NA	AGACA	1.234	1.199	0.824	0.942	1.174	0.997	-0.0652381	0.76773
TAB2	chr6	+	ENST00000606202	2_exon_of_total_2_exon	0----0.3951----{0.6080}----1.0000----1	GAACU	2.82	2.238	2.331	2.624	2.583	1.855	-0.0653023	0.743085
MOB3A	chr19	-	ENST00000357066	3_exon_of_total_5_exon	0----0.1104----{0.2197}----0.3035----1	GGACU	0.277	0.403	0.246	0.211	0.361	0.313	-0.0653347	0.844454
SYNRG	chr17	-	ENST00000612223	3'-UTR	0----0.0077----0.4923----{0.5568}----1	GGACA	0.702	1.171	0.521	0.771	0.856	0.661	-0.0653361	0.874993
ENSG00000285947	chr17	-	ENST00000647774	4_intron_of_total_7_intron	NA	GGACU	0.124	0.322	0.096	0.113	0.265	0.14	-0.0653408	0.930335
AHNAK	chr11	-	ENST00000530124	2_intron_of_total_2_intron	NA	GGACU	0.629	0.603	0.596	0.635	0.558	0.554	-0.0653865	0.419631
TBC1D10B	chr16	-	ENST00000409939	1_exon_of_total_9_exon	0----0.0869----{0.2729}----0.7648----1	GGACU	0.51	0.422	0.467	0.574	0.345	0.418	-0.0653965	0.796182
EXOC8	chr1	-	ENST00000366645	1_exon_of_total_1_exon	0----0.0210----{0.3875}----0.4480----1	AGACC	1.288	1.209	1.405	1.269	1.225	1.235	-0.065425	0.419093
KCNA3	chr1	-	ENST00000685980	1_exon_of_total_3_exon	0----0.0126----{0.1541}----0.1925----1	UGACC	0.991	0.961	0.98	0.866	1.074	0.862	-0.0654281	0.599988
TRAF1	chr9	-	ENST00000546084	3'-UTR	0----0.0546----0.2929----{0.4363}----1	GGACU	1.105	1.061	1.081	0.91	1.064	1.129	-0.0654437	0.538892
RARS1	chr5	+	ENST00000231572	11_exon_of_total_15_exon	0----0.0132----{0.6032}----0.9477----1	AGACA	1.032	0.418	0.804	0.421	0.744	0.989	-0.0654693	0.897666
ARFGAP1	chr20	+	ENST00000519273	3'-UTR	0----0.1190----0.3967----{0.4386}----1	GGACC	0.434	0.413	0.325	0.43	0.388	0.302	-0.0654738	0.748169
BIRC6	chr2	+	ENST00000421745	56_exon_of_total_74_exon	0----0.0089----{0.7337}----0.9379----1	AGACA	0.862	0.511	0.699	0.426	0.741	0.813	-0.0655236	0.854168
NFATC2	chr20	-	ENST00000396009	2_exon_of_total_10_exon	0----0.0296----{0.1556}----0.4031----1	GGACU	0.17	0.248	0.145	0.25	0.178	0.11	-0.0655287	0.878512
YLPM1	chr14	+	ENST00000325680	5_exon_of_total_21_exon	0----0.0212----{0.5318}----0.8072----1	GGACU	0.807	0.754	0.869	0.872	0.648	0.802	-0.0655883	0.660641
IPO5	chr13	+	ENST00000460070	5_exon_of_total_5_exon	0----0.3143----{0.7904}----1.0000----1	AGACU	0.147	0.074	0.139	0.123	0.109	0.112	-0.0655883	0.840383
LRP10	chr14	+	ENST00000359591	5_exon_of_total_7_exon	0----0.0818----{0.2658}----0.3926----1	AGACU	0.138	0.073	0.149	0.104	0.13	0.11	-0.0655883	0.847535
TRIM56	chr7	+	ENST00000306085	3'-UTR	0----0.0234----0.2313----{0.5907}----1	GGACU	0.466	0.312	0.234	0.418	0.367	0.182	-0.0656215	0.886835
NET1	chr10	+	ENST00000355029	3'-UTR	0----0.0341----0.4831----{0.4911}----1	AGACU	0.451	0.477	0.376	0.296	0.406	0.544	-0.0656398	0.821644
DHX29	chr5	-	ENST00000251636	11_exon_of_total_27_exon	0----0.0259----{0.4445}----0.9072----1	GGACC	0.379	0.287	0.233	0.274	0.192	0.393	-0.065663	0.863366
DAPP1	chr4	+	ENST00000512369	3'-UTR	0----0.0296----0.3169----{0.3642}----1	GGACC	0.664	0.614	0.542	0.581	0.705	0.453	-0.0656805	0.761285
MACF1	chr1	+	ENST00000361689	86_exon_of_total_94_exon	0----0.0101----{0.8566}----0.9325----1	AGACA	0.253	0.365	0.393	0.482	0.222	0.262	-0.0656879	0.880014
USP14	chr18	+	ENST00000582707	15_exon_of_total_15_exon	0----0.1753----{0.9002}----0.9407----1	AGACU	0.178	0.115	0.044	0.068	0.107	0.147	-0.0656879	0.917923
WASF2	chr1	-	ENST00000618852	9_exon_of_total_9_exon	0----0.0396----{0.2964}----0.3031----1	UGACU	0.136	0.097	0.126	0.086	0.125	0.132	-0.0657753	0.787778
SENP6	chr6	+	ENST00000370010	12_exon_of_total_23_exon	0----0.2188----{0.5228}----0.9332----1	AGACC	0.16	0.141	0.192	0.087	0.211	0.173	-0.0658606	0.866315
IKBKG	chrX	+	ENST00000618670	3'-UTR	0----0.0097----0.7173----{0.9038}----1	GGACA	1.41	0.536	0.586	0.566	1.267	0.586	-0.0658666	0.923016
EFHC1	chr6	+	ENST00000637849	1_intron_of_total_9_intron	NA	GGACC	0.54	0.441	0.609	0.54	0.618	0.361	-0.0659049	0.80844
SIRPG	chr20	-	ENST00000381580	3_exon_of_total_6_exon	0----0.1039----{0.3764}----0.7188----1	AGACU	0.093	0.123	0.187	0.152	0.145	0.088	-0.0659214	0.870522
NUFIP2	chr17	-	ENST00000225388	3'-UTR	0----0.0082----0.2001----{0.2209}----1	AGACU	1.004	1.133	1.108	1.042	1.11	0.948	-0.0659503	0.476183
CDV3	chr3	+	ENST00000264993	4_intron_of_total_4_intron	NA	UGACU	0.309	0.334	0.207	0.265	0.242	0.305	-0.0659831	0.78835
RETSAT	chr2	-	ENST00000295802	3'-UTR	0----0.0067----0.5903----{0.6683}----1	UGACU	0.372	0.287	0.28	0.347	0.27	0.28	-0.0660172	0.733206
DYNC1H1	chr14	+	ENST00000680001	3'-UTR	0----0.0227----0.1298----{0.3425}----1	GGACU	0.436	0.408	0.272	0.241	0.424	0.401	-0.0661296	0.838701
THAP7	chr22	-	ENST00000498406	3_exon_of_total_3_exon	NA	AGACU	0.741	0.578	0.421	0.692	0.533	0.437	-0.0661669	0.837657
DENND11	chr7	-	ENST00000536163	3'-UTR	0----0.0018----0.1889----{0.4167}----1	AGACA	1.172	0.26	0.752	0.434	0.82	0.832	-0.0662337	0.918755
ITPKB	chr1	-	ENST00000272117	2_exon_of_total_8_exon	0----0.0397----{0.1760}----0.5083----1	UGACA	0.899	0.81	0.563	0.701	0.63	0.839	-0.0662678	0.789942
ELF2	chr4	-	ENST00000394235	10_exon_of_total_10_exon	0----0.1254----{0.5374}----0.5606----1	AGACA	1.162	1.968	1.321	1.502	1.292	1.457	-0.0663272	0.815352
IQGAP1	chr15	+	ENST00000268182	22_exon_of_total_38_exon	0----0.0139----{0.3704}----0.7042----1	AGACU	0.081	0.176	0.21	0.198	0.102	0.146	-0.0663788	0.890743
ARHGEF3	chr3	-	ENST00000338458	7_exon_of_total_13_exon	0----0.0302----{0.1682}----0.4911----1	AGACU	0.193	0.115	0.07	0.111	0.104	0.146	-0.0663874	0.893167
RAP1GAP2	chr17	+	ENST00000637138	3'-UTR	0----0.0041----0.7335----{0.9657}----1	GGACU	0.496	0.348	0.312	0.188	0.426	0.49	-0.0664012	0.881512
IRF2BPL	chr14	-	ENST00000238647	1_exon_of_total_1_exon	0----0.2199----{0.2403}----0.7938----1	GGACU	0.168	0.135	0.275	0.105	0.235	0.212	-0.0664012	0.88889
ARF6	chr14	+	ENST00000693319	1_exon_of_total_1_exon	0----0.1655----{0.2324}----0.2983----1	GGACU	0.548	0.601	0.628	0.505	0.612	0.58	-0.0664571	0.539226
PTBP3	chr9	-	ENST00000458258	3'-UTR	0----0.0229----0.2326----{0.8326}----1	AGACU	0.172	0.119	0.131	0.087	0.093	0.223	-0.0664632	0.903216
CHD8	chr14	-	ENST00000430710	32_exon_of_total_38_exon	0----0.0127----{0.7379}----0.9435----1	GGACU	0.237	0.22	0.231	0.14	0.259	0.258	-0.0665152	0.818826
ILF3	chr19	+	ENST00000587928	20_exon_of_total_20_exon	NA	GGACU	0.395	0.41	0.371	0.307	0.415	0.401	-0.0665301	0.662202
SETDB1	chr1	+	ENST00000692314	16_exon_of_total_22_exon	0----0.0128----{0.6687}----0.9159----1	GGACU	0.189	0.137	0.206	0.13	0.241	0.137	-0.0665977	0.858585
ANXA6	chr5	-	ENST00000354546	16_exon_of_total_26_exon	0----0.0433----{0.4413}----0.7432----1	AGACA	0.572	0.56	0.64	0.587	0.57	0.535	-0.066649	0.422989
ATMIN	chr16	+	ENST00000299575	4_exon_of_total_4_exon	0----0.0059----{0.4403}----0.5124----1	AGACU	0.778	0.918	0.607	0.87	0.778	0.551	-0.0666668	0.803916
NKTR	chr3	+	ENST00000429888	3'-UTR	0----0.0164----0.0598----{0.5133}----1	GGACA	0.422	0.207	0.146	0.311	0.23	0.199	-0.066671	0.906277
RASA2	chr3	+	ENST00000286364	3'-UTR	0----0.0101----0.4624----{0.5243}----1	GGACU	0.463	0.347	0.474	0.404	0.532	0.29	-0.0666862	0.825452
KCTD5	chr16	+	ENST00000301738	3'-UTR	0----0.0107----0.3003----{0.5522}----1	GGACA	1.394	0.845	0.727	1.359	0.907	0.566	-0.0666973	0.891855
TBC1D25	chrX	+	ENST00000376771	6_exon_of_total_6_exon	0----0.0222----{0.4911}----0.5683----1	AGACC	0.466	0.462	0.532	0.474	0.327	0.593	-0.0667378	0.806175
TBCC	chr6	-	ENST00000372876	3'-UTR	0----0.0187----0.6669----{0.6968}----1	GGACU	1.229	1.266	1.265	1.292	1.194	1.104	-0.0667488	0.407116
TNFRSF1A	chr12	-	ENST00000534885	3'-UTR	0----0.1450----0.3233----{0.7018}----1	GGACA	1.51	1.711	1.133	1.129	1.444	1.584	-0.0667987	0.777352
PNRC2	chr1	+	ENST00000647887	3'-UTR	0----0.1808----0.3538----{0.7133}----1	GGACU	0.175	0.092	0.175	0.147	0.098	0.177	-0.0668034	0.862354
MALT1	chr18	+	ENST00000649217	17_exon_of_total_17_exon	0----0.0193----{0.2504}----0.2857----1	AGACA	0.97	1.242	1.652	1.199	1.178	1.312	-0.0668653	0.798479
GCC2	chr2	+	ENST00000687399	22_exon_of_total_22_exon	0----0.0246----{0.7422}----0.7435----1	GGACU	0.661	0.815	0.511	0.722	0.679	0.496	-0.0668722	0.802413
ZBTB4	chr17_KV575245v1_fix	-	ENST00000639962	4_exon_of_total_4_exon	0----0.0571----{0.4844}----0.5678----1	GGACC	0.728	0.811	1.087	1.011	0.644	0.852	-0.0669049	0.806854
OXA1L	chr14	+	ENST00000285848	3'-UTR	0----0.0000----0.8656----{0.9029}----1	AGACU	0.684	0.735	0.567	0.615	0.652	0.629	-0.0669067	0.61067
ENSG00000288725	chr16	-	ENST00000684388	3'-UTR	0----0.0000----0.2850----{0.7220}----1	AGACU	0.069	0.204	0.102	0.106	0.153	0.099	-0.066931	0.906642
DYRK2	chr12	+	ENST00000543747	2_exon_of_total_2_exon	0----0.1725----{0.2412}----1.0000----1	GGACA	0.599	0.822	0.851	0.579	0.772	0.818	-0.0669328	0.766893
NUB1	chr7	+	ENST00000413040	3'-UTR	0----0.0248----0.6061----{0.9424}----1	AGACU	0.355	0.319	0.362	0.27	0.292	0.427	-0.0669816	0.783807
LTB	chr6_GL000255v2_alt	-	ENST00000383493	4_exon_of_total_4_exon	0----0.0089----{0.7759}----0.8283----1	GGACU	0.71	0.727	0.745	0.671	0.688	0.724	-0.0669883	0.162761
TAF5L	chr1	-	ENST00000258281	5_exon_of_total_5_exon	0----0.0759----{0.4089}----0.6336----1	GGACA	1.071	0.79	1.267	1.267	1.095	0.624	-0.0670263	0.852277
NR3C1	chr5	-	ENST00000343796	3'-UTR	0----0.1364----0.4568----{0.6285}----1	AGACA	0.395	0.529	0.199	0.511	0.367	0.194	-0.067053	0.904176
PCMTD2	chr20	+	ENST00000299468	5_intron_of_total_7_intron	NA	AAACU	1.003	0.31	0.602	0.887	0.339	0.602	-0.0670783	0.915455
TSPYL1	chr6	-	ENST00000652202	3'-UTR	0----0.0097----0.2334----{0.3086}----1	GAACU	0.959	1.573	0.658	1.021	1.017	1.007	-0.0671142	0.87408
NUP210	chr3	-	ENST00000254508	3'-UTR	0----0.0133----0.7993----{0.8919}----1	AGACU	0.551	0.512	0.521	0.538	0.523	0.451	-0.0671142	0.478155
GPR155	chr2	-	ENST00000392552	13_exon_of_total_16_exon	0----0.0256----{0.3060}----0.3813----1	AGACU	0.146	0.138	0.134	0.173	0.113	0.113	-0.0671142	0.783121
MAML2	chr11	-	ENST00000524717	1_exon_of_total_5_exon	0----0.1826----{0.2366}----0.6700----1	AGACU	0.356	0.387	0.4	0.406	0.398	0.287	-0.0671743	0.703749
ANKHD1	chr5	+	ENST00000297183	5'-UTR	0----{0.6512}----0.6580----1.0000----1	AGACU	0.271	0.327	0.281	0.313	0.356	0.17	-0.0671924	0.838703
SLFN12L	chr17	-	ENST00000628453	3'-UTR	0----0.0538----0.1929----{0.5465}----1	UGACC	0.553	0.336	0.517	0.428	0.433	0.481	-0.0672119	0.784186
PIH1D1	chr19	-	ENST00000596916	1_exon_of_total_7_exon	0----0.0000----{0.0290}----0.3632----1	AGACC	0.168	0.13	0.207	0.088	0.203	0.191	-0.0672502	0.868068
LTB	chr6_GL000252v2_alt	-	ENST00000444479	4_exon_of_total_4_exon	0----0.0089----{0.7759}----0.8283----1	GGACU	0.312	0.34	0.336	0.3	0.347	0.296	-0.0672533	0.477203
ANKH	chr5	-	ENST00000284268	3'-UTR	0----0.0403----0.2205----{0.2672}----1	AGACU	1.077	0.845	1.04	0.9	0.964	0.963	-0.0672998	0.601506
SH3BP2	chr4	+	ENST00000503393	8_exon_of_total_13_exon	0----0.0064----{0.1163}----0.1936----1	AAACU	1.039	0.267	1.085	0.536	1.015	0.731	-0.0673153	0.911081
PGS1	chr17	+	ENST00000589425	3'-UTR	0----0.0087----0.0874----{0.4573}----1	UGACU	0.705	1.035	0.672	0.776	0.769	0.757	-0.0673421	0.781795
NUDT22	chr11	+	ENST00000539325	2_exon_of_total_2_exon	0----0.5027----{0.9799}----1.0000----1	GGACC	0.12	0.185	0.177	0.131	0.186	0.143	-0.0673993	0.79556
ARMH4	chr14	-	ENST00000554218	2_intron_of_total_2_intron	NA	AGACU	0.171	0.246	0.262	0.17	0.212	0.266	-0.0674178	0.806458
PGD	chr1	+	ENST00000270776	3'-UTR	0----0.0238----0.6640----{0.7174}----1	AGACU	0.348	0.336	0.345	0.219	0.394	0.369	-0.0674481	0.801524
DPP4	chr2	-	ENST00000677015	4_exon_of_total_15_exon	NA	GGACU	0.138	0.13	0.126	0.168	0.137	0.071	-0.067463	0.853849
PRPF6	chr20	+	ENST00000266079	5_exon_of_total_21_exon	0----0.0374----{0.2268}----0.9649----1	AGACC	0.219	0.234	0.116	0.213	0.192	0.138	-0.0674765	0.853112
SETX	chr9	-	ENST00000224140	10_exon_of_total_26_exon	0----0.0166----{0.4118}----0.7403----1	AGACC	0.11	0.248	0.189	0.155	0.193	0.174	-0.067491	0.857087
NAPA	chr19	-	ENST00000263354	3'-UTR	0----0.0740----0.6083----{0.7148}----1	GGACA	0.291	0.274	0.157	0.328	0.133	0.228	-0.0674949	0.883829
HSPA13	chr21	-	ENST00000285667	5_exon_of_total_5_exon	0----0.0068----{0.3080}----0.3658----1	AGACU	1.332	1.393	1.386	1.17	1.374	1.379	-0.067532	0.462241
EMC3	chr3	-	ENST00000245046	3_exon_of_total_8_exon	0----0.0765----{0.2053}----0.4105----1	UGACU	0.069	0.071	0.166	0.086	0.14	0.066	-0.0675633	0.910967
SIGMAR1	chr9	-	ENST00000378892	3_exon_of_total_3_exon	0----0.2456----{0.4269}----0.4779----1	GGACU	0.296	0.221	0.422	0.245	0.406	0.245	-0.0676264	0.865741
WDR77	chr1	-	ENST00000235090	3'-UTR	0----0.0354----0.4544----{0.5371}----1	GGACA	0.735	0.61	0.838	0.612	0.972	0.499	-0.0676493	0.846393
IQGAP1	chr15	+	ENST00000268182	34_exon_of_total_38_exon	0----0.0139----{0.6162}----0.7042----1	AGACA	0.388	0.457	0.661	0.395	0.766	0.276	-0.0676617	0.899915
ARID1A	chr1	+	ENST00000430799	20_exon_of_total_20_exon	0----0.0604----{0.8439}----0.9354----1	GGACU	0.587	0.33	0.676	0.565	0.468	0.487	-0.0676749	0.839873
ZFP90	chr16	+	ENST00000570495	5_exon_of_total_5_exon	0----0.0630----{0.3566}----0.4752----1	UGACU	1.171	0.847	0.971	1	1.005	0.847	-0.0676889	0.699185
STK10	chr5	-	ENST00000176763	3'-UTR	0----0.0309----0.5243----{0.7062}----1	GGACU	0.656	0.774	0.751	0.661	0.695	0.725	-0.0677128	0.47188
PDIA4	chr7	-	ENST00000652332	10_exon_of_total_10_exon	0----0.0351----{0.7289}----0.7355----1	GGACC	0.206	0.099	0.218	0.178	0.096	0.225	-0.0677711	0.888163
CDC42SE2	chr5	+	ENST00000395246	3'-UTR	0----0.1271----0.2003----{0.2921}----1	GGACC	0.131	0.083	0.178	0.093	0.156	0.125	-0.0678154	0.865457
SMIM30	chr7	-	ENST00000397764	3_exon_of_total_3_exon	0----0.1484----{0.3254}----0.3264----1	UGACU	0.114	0.333	0.402	0.389	0.185	0.236	-0.0678426	0.909165
JMJD1C	chr10	-	ENST00000399262	10_exon_of_total_26_exon	0----0.0360----{0.3924}----0.9064----1	GGACU	0.357	0.289	0.377	0.426	0.277	0.273	-0.0678531	0.800917
RABEP1	chr17	+	ENST00000537505	3'-UTR	0----0.0344----0.4725----{0.6830}----1	AGACU	0.361	0.38	0.369	0.406	0.304	0.349	-0.0678571	0.625005
BCL2L2-PABPN1	chr14	+	ENST00000678502	9_exon_of_total_10_exon	0----0.0737----{0.5166}----0.5855----1	AGACC	0.142	0.099	0.107	0.129	0.112	0.091	-0.0679041	0.772199
DCAF1	chr3	-	ENST00000423656	7_exon_of_total_25_exon	0----0.0219----{0.1310}----0.7827----1	GGACU	0.622	0.86	0.823	0.557	0.898	0.744	-0.0679191	0.789631
P2RY8	chrY	-	ENST00000381297	3'-UTR	0----0.0677----0.3208----{0.5193}----1	GGACC	0.454	0.572	0.539	0.428	0.573	0.492	-0.0679485	0.684322
BTN3A3	chr6	+	ENST00000244519	3'-UTR	0----0.0710----0.6620----{0.9350}----1	GGACU	1.025	0.963	0.946	0.956	0.907	0.936	-0.0679574	0.198223
CDC34	chr19	+	ENST00000215574	3'-UTR	0----0.1213----0.6227----{0.8371}----1	GGACU	0.286	0.132	0.386	0.319	0.263	0.185	-0.0679689	0.891825
HECA	chr6	+	ENST00000367658	2_exon_of_total_4_exon	0----0.0561----{0.2409}----0.3452----1	GGACC	0.188	0.077	0.039	0.063	0.116	0.111	-0.0680184	0.929335
NFATC2	chr20	-	ENST00000396009	3'-UTR	0----0.0296----0.4031----{0.4729}----1	AGACA	1.415	1.626	1.234	1.532	1.524	1.022	-0.0680626	0.764928
MECP2	chrX	-	ENST00000303391	4_exon_of_total_4_exon	0----0.0203----{0.1367}----0.1598----1	GGACU	0.696	0.615	0.598	0.532	0.667	0.622	-0.0680862	0.590252
MAPK14	chr6	+	ENST00000229795	3'-UTR	0----0.1035----0.3542----{0.8428}----1	GGACU	0.246	0.353	0.355	0.471	0.295	0.144	-0.0681227	0.895286
ARPC2	chr2	+	ENST00000315717	3'-UTR	0----0.0525----0.6929----{0.8156}----1	AGACU	0.448	0.368	0.398	0.355	0.428	0.375	-0.0681332	0.590204
G3BP2	chr4	-	ENST00000677794	3'-UTR	0----0.0000----0.0485----{0.0917}----1	GGACA	0.499	0.456	0.236	0.416	0.369	0.351	-0.0682106	0.845138
BIVM-ERCC5	chr13	+	ENST00000639435	25_exon_of_total_25_exon	0----0.1097----{0.8917}----0.9838----1	AGACU	0.656	0.782	0.986	0.639	0.778	0.895	-0.0682483	0.774603
KIF3B	chr20	+	ENST00000375712	2_exon_of_total_9_exon	0----0.0294----{0.1542}----0.3963----1	AGACC	0.064	0.281	0.066	0.081	0.165	0.146	-0.0682847	0.9401
DERPC	chr16	-	ENST00000306585	3'-UTR	0----0.1239----0.6943----{0.8088}----1	GGACU	0.876	0.913	0.934	0.781	0.917	0.899	-0.068351	0.436467
KLHL21	chr1	-	ENST00000377658	3'-UTR	0----0.0116----0.4114----{0.4295}----1	GGACA	1.053	1.346	1.426	1.422	1.212	1.014	-0.068354	0.736474
STIM2	chr4	+	ENST00000477474	3'-UTR	0----0.0481----0.3956----{0.8727}----1	GGACU	0.948	0.731	1.085	0.793	0.903	0.94	-0.0684072	0.731368
NECAP2	chr1	+	ENST00000337132	3'-UTR	0----0.0188----0.4113----{0.5500}----1	AGACU	0.395	0.494	0.493	0.431	0.415	0.472	-0.0684072	0.604322
BHLHE40	chr3	+	ENST00000256495	5_exon_of_total_5_exon	0----0.0895----{0.4813}----0.4826----1	AGACU	1.032	1.052	1	0.931	1.091	0.919	-0.068496	0.484195
ARPP19	chr15	-	ENST00000249822	3'-UTR	0----0.0257----0.0889----{0.2603}----1	AGACU	0.126	0.135	0.084	0.091	0.102	0.136	-0.0685088	0.810074
SETX	chr9	-	ENST00000477049	5_exon_of_total_5_exon	NA	UGACU	0.464	0.328	0.286	0.363	0.34	0.325	-0.0685169	0.787914
PCYT1A	chr3	-	ENST00000441879	5_intron_of_total_5_intron	NA	GGACU	0.624	0.633	0.532	0.532	0.515	0.659	-0.0685357	0.648269
NFKBIA	chr14	-	ENST00000697954	2_exon_of_total_2_exon	NA	GGACU	0.853	0.777	0.998	0.644	0.964	0.898	-0.0685789	0.748398
GPR15	chr3	+	ENST00000284311	1_exon_of_total_1_exon	0----0.0207----{0.1283}----0.4212----1	GGACU	1.073	1.028	1.108	0.982	0.978	1.1	-0.0685921	0.356856
RERE	chr1	-	ENST00000337907	3'-UTR	0----0.0791----0.6648----{0.9042}----1	UGACA	0.257	0.111	0.235	0.213	0.171	0.191	-0.068596	0.859002
EIF4A2	chr3	+	ENST00000426808	3'-UTR	0----0.0223----0.1885----{0.7573}----1	AGACU	0.639	0.641	0.658	0.586	0.597	0.665	-0.0686038	0.348306
ENSG00000285920	chr15	+	ENST00000668616	3_intron_of_total_14_intron	NA	AGACU	0.153	0.094	0.162	0.109	0.122	0.159	-0.0686267	0.821235
IL17RA	chr22	+	ENST00000319363	13_exon_of_total_13_exon	0----0.0107----{0.2635}----0.3144----1	GGACC	0.929	0.763	0.696	0.841	0.86	0.576	-0.0686685	0.764675
MRPL27	chr17	-	ENST00000507088	3'-UTR	0----0.2937----0.6790----{0.8566}----1	AGACU	0.272	0.22	0.239	0.265	0.259	0.173	-0.0687128	0.756709
DNAJC5	chr20	+	ENST00000360864	3'-UTR	0----0.0398----0.1536----{0.2498}----1	GGACU	0.833	1.016	1.052	0.883	0.91	0.973	-0.0687491	0.586555
RBM6	chr3	+	ENST00000442092	2_intron_of_total_16_intron	NA	GGACA	1.336	1.407	1.468	1.605	1.112	1.298	-0.0687629	0.698606
NUP54	chr4	-	ENST00000695546	3'-UTR	0----0.0034----0.0646----{0.1783}----1	AGACU	0.141	0.068	0.242	0.108	0.082	0.24	-0.0687908	0.925442
TPST2	chr22	-	ENST00000338754	3'-UTR	0----0.0425----0.2431----{0.2627}----1	GGACU	1.031	1.055	1.263	0.943	1.015	1.235	-0.0688178	0.674283
STK10	chr5	-	ENST00000176763	3'-UTR	0----0.0309----0.5243----{0.7217}----1	GGACU	0.566	0.624	0.634	0.515	0.633	0.591	-0.0688478	0.530238
HYAL3	chr3	-	ENST00000359051	1_intron_of_total_2_intron	NA	AGACA	1.731	1.829	1.245	1.264	1.981	1.336	-0.0688739	0.810656
CNDP2	chr18	+	ENST00000579847	10_exon_of_total_12_exon	0----0.0611----{0.5160}----0.5993----1	AGACA	0.849	0.334	0.919	0.498	0.6	0.906	-0.0688802	0.890881
EP300	chr22	+	ENST00000263253	3'-UTR	0----0.0470----0.8723----{0.9527}----1	UGACU	0.116	0.266	0.304	0.256	0.289	0.109	-0.0689179	0.900026
TUG1	chr22	+	ENST00000646021	2_exon_of_total_2_exon	NA	AGACU	1.063	1.006	1.21	0.901	1.091	1.134	-0.0689381	0.61661
TNFSF8	chr9	-	ENST00000618336	4_intron_of_total_4_intron	NA	GGACC	0.569	0.62	0.696	0.808	0.362	0.627	-0.0689741	0.845236
FHIP2B	chr8	+	ENST00000289921	3'-UTR	0----0.0241----0.5412----{0.5755}----1	AGACU	0.734	0.847	0.668	0.606	0.915	0.623	-0.0689788	0.777124
TMEM243	chr7	-	ENST00000257637	1_exon_of_total_4_exon	0----0.2156----{0.2222}----0.5518----1	GGACU	0.174	0.201	0.203	0.155	0.155	0.241	-0.0690172	0.789064
TRABD	chr22	+	ENST00000380909	3'-UTR	0----0.0425----0.5332----{0.8790}----1	AGACA	1.322	1.116	1.606	1.054	1.374	1.427	-0.0690521	0.749548
MRE11	chr11	-	ENST00000323929	18_exon_of_total_20_exon	0----0.0232----{0.3131}----0.3342----1	AGACA	0.284	1.084	0.365	0.395	0.463	0.794	-0.069058	0.930105
CEP350	chr1	+	ENST00000367607	12_exon_of_total_38_exon	0----0.0258----{0.2611}----0.7231----1	GGACC	0.657	0.409	0.559	0.593	0.329	0.627	-0.0691026	0.841999
GNA13	chr17	-	ENST00000439174	4_exon_of_total_4_exon	0----0.0235----{0.1706}----0.2050----1	AGACU	1.052	1.188	1.244	1.146	0.965	1.21	-0.0691269	0.591882
CD44	chr11	+	ENST00000415148	17_exon_of_total_17_exon	0----0.0566----{0.9206}----0.9430----1	UGACA	0.156	0.167	0.147	0.175	0.149	0.124	-0.069162	0.678906
TAB2	chr6	+	ENST00000636456	3'-UTR	0----0.0602----0.4580----{0.9237}----1	AGACA	1.22	2.244	0.659	1.467	1.521	0.942	-0.0691651	0.906744
BIVM-ERCC5	chr13	+	ENST00000639435	18_exon_of_total_25_exon	0----0.1097----{0.6012}----0.9838----1	AGACU	0.449	0.398	0.392	0.31	0.49	0.381	-0.0691672	0.754591
WDR6	chr3	+	ENST00000395474	2_exon_of_total_6_exon	0----0.0636----{0.3331}----0.8489----1	UGACU	0.581	0.475	0.631	0.581	0.502	0.525	-0.0691926	0.645442
TBC1D10C	chr11	+	ENST00000526387	3'-UTR	0----0.0250----0.6388----{0.7875}----1	GGACU	0.212	0.235	0.236	0.225	0.238	0.188	-0.069228	0.572588
ABLIM1	chr10	-	ENST00000533213	3'-UTR	0----0.0099----0.3190----{0.8380}----1	AGACU	0.202	0.226	0.319	0.226	0.278	0.208	-0.069231	0.795137
PARP9	chr3	-	ENST00000682323	4_exon_of_total_11_exon	0----0.0476----{0.2663}----0.8555----1	AGACU	0.883	0.804	0.851	0.886	0.825	0.708	-0.0692813	0.541075
IER2	chr19	+	ENST00000292433	3'-UTR	0----0.1825----0.5009----{0.6834}----1	GGACU	0.779	0.808	0.801	0.732	0.76	0.784	-0.0693023	0.114939
S1PR4	chr19	+	ENST00000246115	3'-UTR	0----0.0153----0.7538----{0.9719}----1	GGACU	0.37	0.307	0.346	0.3	0.376	0.299	-0.069332	0.639956
NNT	chr5	+	ENST00000652986	3'-UTR	0----0.0491----0.1910----{0.7879}----1	AGACU	0.227	0.343	0.302	0.263	0.185	0.383	-0.0694797	0.850193
MED13	chr17	-	ENST00000397786	16_exon_of_total_30_exon	0----0.0070----{0.3377}----0.6307----1	AGACU	1.154	1.374	1.278	1.139	1.188	1.3	-0.0694988	0.497944
PARP9	chr3	-	ENST00000682323	4_exon_of_total_11_exon	0----0.0476----{0.2417}----0.8555----1	AGACA	3.901	4.246	3.901	4.128	3.901	3.452	-0.0695454	0.467041
WDR81	chr17	+	ENST00000437219	3'-UTR	0----0.0166----0.7129----{0.7133}----1	AGACU	1.201	1.27	1.118	1.244	0.988	1.188	-0.0695856	0.570684
NBR1	chr17	+	ENST00000341165	16_exon_of_total_21_exon	0----0.0301----{0.4435}----0.6531----1	AGACC	0.104	0.14	0.117	0.122	0.093	0.129	-0.0695903	0.728898
CD27	chr12	+	ENST00000266557	3'-UTR	0----0.1133----0.7422----{0.8779}----1	GGACA	0.517	0.524	0.593	0.484	0.592	0.481	-0.069639	0.59402
SHMT2	chr12	+	ENST00000556825	3'-UTR	0----0.0930----0.2108----{0.4366}----1	AGACU	0.124	0.176	0.103	0.123	0.127	0.134	-0.0696735	0.798939
ASNSD1	chr2	+	ENST00000607062	4_intron_of_total_5_intron	NA	GGACU	0.487	0.435	0.499	0.288	0.734	0.332	-0.0696788	0.889957
INTS6	chr13	-	ENST00000398119	17_exon_of_total_19_exon	0----0.0325----{0.3360}----0.4053----1	AGACA	1.044	1.116	1.912	1.013	1.452	1.415	-0.0696809	0.85059
PLEKHG2	chr19	+	ENST00000425673	5'-UTR	0----{0.0614}----0.0952----0.6122----1	AGACU	0.725	0.485	0.656	0.505	0.658	0.615	-0.0696937	0.749294
HDHD3	chr9	-	ENST00000238379	2_exon_of_total_2_exon	0----0.4896----{0.7017}----0.9019----1	AGACU	0.574	0.911	0.805	0.6	0.755	0.827	-0.0696965	0.780996
PICK1	chr22	+	ENST00000404072	13_exon_of_total_13_exon	0----0.1604----{0.7241}----0.7371----1	GGACA	0.856	0.683	1.45	1.335	0.536	0.977	-0.0697138	0.892867
DEGS1	chr1	+	ENST00000415210	2_exon_of_total_3_exon	0----0.1808----{0.3114}----1.0000----1	AGACU	1.292	1.288	1.424	1.253	1.353	1.209	-0.0697589	0.365334
ZFC3H1	chr12	-	ENST00000378743	2_exon_of_total_35_exon	0----0.0338----{0.1651}----0.8822----1	UGACU	0.942	1.047	0.933	1.037	0.944	0.803	-0.069797	0.592555
TAPBP	chr6_GL000252v2_alt	-	ENST00000480059	7_exon_of_total_7_exon	NA	GGACC	0.293	0.391	0.353	0.301	0.331	0.356	-0.0698329	0.65001
NOTCH2	chr1	-	ENST00000256646	3'-UTR	0----0.0224----0.6715----{0.7308}----1	GGACA	1.883	2.458	2.233	2.104	2.271	1.888	-0.0699176	0.636596
STAU1	chr20	-	ENST00000371856	3'-UTR	0----0.1035----0.5785----{0.8589}----1	GGACU	0.247	0.228	0.138	0.233	0.121	0.23	-0.0699187	0.855839
HSP90AA1	chr14	-	ENST00000334701	6_exon_of_total_12_exon	0----0.0803----{0.3892}----0.8111----1	AGACA	0.321	0.315	0.442	0.529	0.23	0.268	-0.069921	0.879922
NOL4L	chr20	-	ENST00000621426	3'-UTR	0----0.0631----0.3540----{0.3988}----1	GGACC	0.582	0.675	0.751	1.042	0.441	0.43	-0.0699224	0.891664
PABIR2	chrX	-	ENST00000370790	3'-UTR	0----0.2188----0.3940----{0.9145}----1	GGACU	0.603	0.814	0.652	0.552	0.735	0.684	-0.0700059	0.717281
CD44	chr11	+	ENST00000415148	3'-UTR	0----0.0566----0.9430----{0.9700}----1	GGACA	1.904	1.917	1.997	1.774	1.977	1.791	-0.0701166	0.29371
TSSC4	chr11	+	ENST00000380996	3_intron_of_total_3_intron	NA	GGACU	0.541	0.496	0.501	0.496	0.333	0.636	-0.0701548	0.808422
NSD2	chr4	+	ENST00000508803	22_exon_of_total_22_exon	0----0.0237----{0.5544}----0.5657----1	AGACU	0.505	0.565	0.552	0.561	0.498	0.486	-0.070167	0.436672
DYRK2	chr12	+	ENST00000344096	3'-UTR	0----0.0438----0.2470----{0.6672}----1	GGACU	0.168	0.087	0.103	0.101	0.108	0.132	-0.0701878	0.846452
CDCA8	chr1	+	ENST00000327331	3'-UTR	0----0.0491----0.4151----{0.4251}----1	GGACU	1.078	0.987	0.861	0.896	1.068	0.823	-0.0702168	0.655341
GSTM2	chr1	+	ENST00000369831	7_intron_of_total_7_intron	NA	GGACU	0.108	0.213	0.163	0.108	0.141	0.212	-0.0702403	0.867578
CCNL1	chr3	-	ENST00000461804	9_exon_of_total_11_exon	0----0.3333----{0.8724}----0.9775----1	AGACA	0.43	0.448	0.195	0.286	0.359	0.377	-0.0702549	0.858658
CREBBP	chr16	-	ENST00000262367	31_exon_of_total_31_exon	0----0.0739----{0.7046}----0.7531----1	GGACA	1.217	1.089	0.954	0.886	1.108	1.111	-0.0702787	0.652603
BIN3	chr8	-	ENST00000276416	3'-UTR	0----0.0381----0.4532----{0.5272}----1	UGACU	1.185	1.138	1.188	0.978	1.195	1.171	-0.0703071	0.505611
RRAGA	chr9	+	ENST00000380527	1_exon_of_total_1_exon	0----0.1457----{0.2614}----0.7348----1	GGACU	0.631	0.669	0.633	0.664	0.636	0.541	-0.070352	0.503092
MOGS	chr2	-	ENST00000448666	4_exon_of_total_4_exon	0----0.0471----{0.4140}----0.9240----1	AGACU	0.134	0.082	0.141	0.113	0.111	0.116	-0.0703893	0.789817
HSPA8	chr11	-	ENST00000532636	3'-UTR	0----0.0520----0.8938----{0.9163}----1	GGACC	0.667	0.666	0.682	0.635	0.617	0.667	-0.0704251	0.149372
STAG2	chrX	+	ENST00000469481	2_intron_of_total_3_intron	NA	GGACU	0.357	0.356	0.293	0.253	0.342	0.363	-0.0705327	0.711945
HEXD	chr17	+	ENST00000337014	9_intron_of_total_11_intron	NA	AGACC	0.184	0.114	0.142	0.095	0.146	0.178	-0.0705533	0.835784
H6PD	chr1	+	ENST00000377403	3'-UTR	0----0.0331----0.2929----{0.7615}----1	AGACU	0.406	0.531	0.341	0.36	0.477	0.38	-0.0705587	0.777226
TTC39C	chr18	+	ENST00000317571	3'-UTR	0----0.0241----0.3819----{0.5372}----1	GGACA	0.546	1.311	1.178	1.085	0.814	0.991	-0.070627	0.86104
ENSG00000283782	chr5	+	ENST00000638452	3_intron_of_total_26_intron	NA	AGACU	0.32	0.579	0.294	0.257	0.359	0.52	-0.0706312	0.881001
SUN1	chr7	+	ENST00000389574	3'-UTR	0----0.0346----0.5879----{0.6868}----1	GGACU	1.073	0.998	1.068	0.948	1.218	0.823	-0.0706421	0.712417
RUNX1	chr21	-	ENST00000344691	3'-UTR	0----0.2169----0.4042----{0.6604}----1	GGACU	0.117	0.199	0.186	0.077	0.153	0.248	-0.0706767	0.894792
RBM6	chr3	+	ENST00000442092	2_intron_of_total_16_intron	NA	GGACC	0.491	0.494	0.688	0.417	0.669	0.507	-0.0706912	0.8
RTF1	chr15	+	ENST00000389629	3'-UTR	0----0.0042----0.4282----{0.8374}----1	AGACU	0.34	0.389	0.379	0.445	0.323	0.287	-0.0707149	0.753088
AP5B1	chr11	-	ENST00000532090	2_exon_of_total_2_exon	0----0.0552----{0.1448}----0.4330----1	GGACU	0.171	0.098	0.17	0.139	0.165	0.114	-0.070718	0.819221
PAK2	chr3	+	ENST00000327134	3'-UTR	0----0.0525----0.3090----{0.3375}----1	UGACU	1.022	1.106	0.881	0.931	0.891	1.043	-0.070749	0.583967
TAF11	chr6	-	ENST00000650109	3'-UTR	0----0.0360----0.3460----{0.5234}----1	GGACC	0.627	0.768	0.611	0.737	0.619	0.554	-0.070749	0.684633
AKAP13	chr15	+	ENST00000559362	7_exon_of_total_15_exon	0----0.0408----{0.2550}----1.0000----1	GGACU	0.74	0.668	0.744	0.777	0.574	0.698	-0.0707581	0.633124
FLI1	chr11	+	ENST00000608303	3'-UTR	0----0.0962----0.1544----{0.7610}----1	AGACC	0.172	0.18	0.149	0.202	0.129	0.146	-0.0708213	0.762504
USF2	chr19	+	ENST00000222305	8_exon_of_total_10_exon	0----0.0802----{0.5332}----0.6764----1	AGACU	0.439	0.465	0.411	0.41	0.455	0.387	-0.0708282	0.456323
PTPN22	chr1	-	ENST00000359785	13_exon_of_total_21_exon	0----0.0247----{0.4433}----0.6967----1	UGACU	1.163	1.097	1.163	1.118	1.019	1.122	-0.0708319	0.256405
SACM1L	chr3	+	ENST00000455997	4_intron_of_total_19_intron	NA	GGACA	1.635	2.271	1.499	0.929	2.021	2.196	-0.0708432	0.862842
POLR3E	chr16	+	ENST00000615879	3'-UTR	0----0.0643----0.6167----{0.6561}----1	GGACA	2.167	1.988	2.246	2.596	1.645	1.853	-0.0709078	0.760873
TESPA1	chr12	-	ENST00000449076	9_exon_of_total_11_exon	0----0.0535----{0.2928}----0.4294----1	AGACU	0.913	0.89	0.927	0.801	0.946	0.852	-0.0709443	0.413552
ITGA4	chr2	+	ENST00000397033	14_intron_of_total_27_intron	NA	AGACU	0.152	0.113	0.193	0.127	0.141	0.168	-0.0710195	0.796502
RIN3	chr14	+	ENST00000216487	6_exon_of_total_10_exon	0----0.0395----{0.3066}----0.8074----1	AGACU	0.449	0.458	0.571	0.431	0.361	0.615	-0.0710239	0.79947
SEPHS2	chr16	-	ENST00000478753	3'-UTR	0----0.0655----0.6658----{0.9091}----1	GGACC	0.239	0.204	0.223	0.222	0.217	0.195	-0.0710393	0.462236
IL6ST	chr5	-	ENST00000381298	17_exon_of_total_17_exon	0----0.0314----{0.3127}----0.3368----1	AGACU	0.843	1.052	0.977	0.748	0.934	1.052	-0.0710425	0.693475
PPP1R16B	chr20	+	ENST00000299824	11_exon_of_total_11_exon	0----0.0315----{0.2866}----0.3037----1	GGACC	0.333	0.259	0.24	0.166	0.321	0.305	-0.0710831	0.828672
EIF5B	chr2	+	ENST00000617677	3'-UTR	0----0.0392----0.8189----{0.8389}----1	GGACA	1.254	0.971	0.852	0.886	1.079	0.964	-0.0711163	0.73423
MLLT3	chr9	-	ENST00000380338	5_exon_of_total_11_exon	0----0.0361----{0.1295}----0.2900----1	AGACU	0.758	0.801	0.727	0.754	0.676	0.746	-0.0711468	0.327062
ARFGAP1	chr20	+	ENST00000519273	3'-UTR	0----0.1190----0.3967----{0.4764}----1	GGACU	1.001	1.003	0.843	0.963	0.916	0.831	-0.0711496	0.527947
ST3GAL1	chr8	-	ENST00000522652	3'-UTR	0----0.1156----0.2679----{0.4505}----1	AGACU	1.385	1.434	1.316	1.33	1.313	1.293	-0.0711571	0.184591
ZNF217	chr20	-	ENST00000371471	4_exon_of_total_6_exon	0----0.0736----{0.5696}----0.6171----1	GGACU	1.048	1.069	0.937	1.068	0.971	0.868	-0.071169	0.530797
SCRIB	chr8	-	ENST00000320476	15_exon_of_total_36_exon	0----0.0014----{0.3545}----0.9528----1	GGACA	0.924	1.294	1.002	1.105	0.972	0.988	-0.0711736	0.700967
ZADH2	chr18	-	ENST00000322342	2_exon_of_total_2_exon	0----0.0108----{0.1434}----0.1616----1	GGACC	0.737	0.618	0.66	0.691	0.646	0.581	-0.0711771	0.531728
SYNRG	chr17	-	ENST00000612223	14_exon_of_total_22_exon	0----0.0077----{0.2618}----0.4923----1	UGACU	0.307	0.301	0.306	0.277	0.323	0.27	-0.0711788	0.471101
SEL1L3	chr4	-	ENST00000399878	2_exon_of_total_24_exon	0----0.0335----{0.1409}----0.7816----1	AGACA	1.862	1.697	2.233	1.326	1.771	2.416	-0.071224	0.810024
SLFN12L	chr17	-	ENST00000628453	3'-UTR	0----0.0538----0.1929----{0.3765}----1	AGACA	1.118	1.708	1.139	0.992	1.28	1.502	-0.0712264	0.80726
HNRNPUL1	chr19	+	ENST00000352456	1_intron_of_total_14_intron	NA	AGACC	0.251	0.199	0.318	0.255	0.212	0.264	-0.0712349	0.768001
SHOC2	chr10	+	ENST00000688928	3'-UTR	0----0.0539----0.3591----{0.3657}----1	AGACU	0.661	0.552	0.778	0.817	0.559	0.519	-0.0712954	0.794279
TLN1	chr9	-	ENST00000314888	41_exon_of_total_57_exon	0----0.0179----{0.6451}----0.9022----1	UGACC	0.134	0.195	0.127	0.112	0.178	0.144	-0.0713388	0.811749
CHTOP	chr1	+	ENST00000368690	6_exon_of_total_6_exon	0----0.1751----{0.4938}----0.5215----1	GGACA	0.364	0.136	0.391	0.241	0.289	0.318	-0.0713612	0.878239
AP1G1	chr16	-	ENST00000299980	3'-UTR	0----0.0114----0.3853----{0.4482}----1	GGACU	1.066	1.029	1.115	0.934	0.973	1.148	-0.0714009	0.524146
ZDHHC5	chr11	+	ENST00000527985	1_intron_of_total_10_intron	NA	AGACA	1.492	2.052	0.97	1.968	0.794	1.534	-0.0714124	0.883137
F8A1	chrX	+	ENST00000610495	3'-UTR	0----0.0117----0.6655----{0.7422}----1	AGACA	1.336	1.219	1.124	1.032	0.64	1.829	-0.0715466	0.881887
TRA2A	chr7	-	ENST00000297071	1_intron_of_total_7_intron	NA	AGACU	0.141	0.265	0.214	0.111	0.387	0.092	-0.0715533	0.928986
PSD4	chr2	+	ENST00000245796	3'-UTR	0----0.0172----0.2968----{0.3431}----1	GGACU	0.529	0.526	0.495	0.438	0.527	0.51	-0.0715533	0.465278
ENSG00000125695	chr17	-	ENST00000580553	1_intron_of_total_11_intron	NA	AGACU	0.729	0.759	0.805	0.737	0.592	0.853	-0.0715853	0.678369
TRIM52	chr5	-	ENST00000503005	1_intron_of_total_1_intron	NA	AGACU	0.248	0.183	0.168	0.145	0.154	0.271	-0.0715941	0.85047
CTR9	chr11	+	ENST00000361367	25_exon_of_total_25_exon	0----0.0386----{0.7894}----0.8520----1	GGACU	0.466	0.519	0.439	0.445	0.493	0.417	-0.0716563	0.516109
STOM	chr9	-	ENST00000286713	3'-UTR	0----0.0200----0.2957----{0.5863}----1	AGACU	0.334	0.299	0.316	0.284	0.32	0.299	-0.0716821	0.350864
IRF2BP1	chr19	-	ENST00000302165	1_exon_of_total_1_exon	0----0.1448----{0.3879}----0.8374----1	GGACU	0.99	0.661	0.515	1.089	0.673	0.299	-0.0716887	0.903578
USP38	chr4	+	ENST00000510377	1_exon_of_total_9_exon	0----0.1291----{0.1304}----0.8583----1	GGACA	1.964	1.539	1.853	1.803	1.645	1.648	-0.0717907	0.578664
FAM168B	chr2	-	ENST00000409185	3'-UTR	0----0.0204----0.1317----{0.1485}----1	GGACU	0.585	0.925	0.549	0.648	0.685	0.626	-0.0718264	0.80791
MRPL32	chr7	+	ENST00000432845	3'-UTR	0----0.0040----0.1225----{0.9444}----1	AGACU	1.104	1.3	1.013	1.094	0.881	1.276	-0.0718467	0.718445
ANKRD13D	chr11	+	ENST00000512101	4_exon_of_total_5_exon	NA	GGACU	0.549	0.891	0.638	0.777	0.759	0.441	-0.0718828	0.833096
PUM2	chr2	-	ENST00000338086	3'-UTR	0----0.0038----0.5265----{0.7639}----1	GGACU	0.477	0.409	0.389	0.412	0.411	0.39	-0.0719177	0.523121
TAF7	chr5	-	ENST00000686518	1_intron_of_total_1_intron	NA	AGACU	0.325	0.272	0.246	0.211	0.402	0.189	-0.0719304	0.863061
WDR82	chr3	-	ENST00000296490	9_exon_of_total_9_exon	0----0.0672----{0.2858}----0.2870----1	UGACU	0.219	0.199	0.281	0.228	0.254	0.183	-0.0719381	0.74343
FAM174C	chr19	+	ENST00000409293	3'-UTR	0----0.0230----0.4816----{0.8391}----1	UGACU	0.799	1.004	0.931	1.076	0.907	0.618	-0.0719468	0.783521
BET1L	chr11	-	ENST00000410108	3_intron_of_total_5_intron	NA	GGACU	0.603	0.48	0.623	0.49	0.629	0.504	-0.0719546	0.682572
ERBIN	chr5	+	ENST00000699000	23_exon_of_total_27_exon	0----0.0527----{0.5284}----0.6123----1	GGACU	0.924	0.678	0.823	0.985	0.605	0.717	-0.0719667	0.785359
ITK	chr5	+	ENST00000696962	3'-UTR	0----0.0324----0.2883----{0.4373}----1	GGACU	0.873	0.909	1.136	1.03	0.88	0.866	-0.0719723	0.6574
PA2G4	chr12	+	ENST00000552766	9_intron_of_total_9_intron	NA	UGACU	0.154	0.223	0.198	0.165	0.181	0.201	-0.0720211	0.708582
SNX1	chr15	+	ENST00000560829	3'-UTR	0----0.3028----0.7924----{0.8470}----1	GGACU	0.232	0.259	0.329	0.327	0.188	0.265	-0.0721498	0.802313
TPM4	chr19	+	ENST00000646974	2_intron_of_total_8_intron	NA	UGACU	0.157	0.225	0.13	0.22	0.114	0.153	-0.072222	0.852181
BIRC6	chr2	+	ENST00000421745	67_exon_of_total_74_exon	0----0.0089----{0.8663}----0.9379----1	AGACU	0.096	0.171	0.122	0.144	0.098	0.128	-0.0722449	0.820446
EXOC8	chr1	-	ENST00000366645	1_exon_of_total_1_exon	0----0.0210----{0.3361}----0.4480----1	GGACU	1.198	1.284	1.141	1.26	0.863	1.323	-0.0722621	0.726961
GBP5	chr1	-	ENST00000370459	3'-UTR	0----0.0787----0.3372----{0.5276}----1	AGACA	0.621	0.474	0.481	0.637	0.473	0.389	-0.0722672	0.785189
KIF11	chr10	+	ENST00000676757	3'-UTR	0----0.0458----0.6659----{0.9287}----1	GGACU	0.299	0.139	0.155	0.206	0.19	0.168	-0.0723369	0.868496
GCC2	chr2	+	ENST00000687399	10_exon_of_total_22_exon	0----0.0246----{0.4860}----0.7435----1	AGACA	0.925	0.915	1.162	1.022	0.856	0.977	-0.0724332	0.637453
MTPN	chr7	-	ENST00000393085	3'-UTR	0----0.0685----0.1629----{0.3070}----1	UGACU	0.639	0.642	0.76	0.62	0.751	0.57	-0.0724761	0.647448
UQCRFS1	chr19	-	ENST00000304863	3'-UTR	0----0.0107----0.2780----{0.2809}----1	GGACU	0.508	0.546	0.558	0.598	0.524	0.411	-0.072494	0.681148
PMPCA	chr9	+	ENST00000371717	3'-UTR	0----0.0053----0.7617----{0.9482}----1	GGACU	0.468	0.544	0.6	0.452	0.607	0.474	-0.072494	0.69263
STK4	chr20	+	ENST00000372806	3'-UTR	0----0.0090----0.2389----{0.4653}----1	AGACA	0.176	0.403	0.441	0.373	0.346	0.251	-0.0725125	0.866719
MINDY1	chr1	-	ENST00000312210	3'-UTR	0----0.2825----0.6925----{0.8046}----1	AGACU	0.578	0.958	0.91	0.406	0.968	0.952	-0.0725733	0.865964
ENSG00000286239	chr2	-	ENST00000650969	12_intron_of_total_16_intron	NA	AGACU	0.32	0.154	0.219	0.218	0.199	0.242	-0.0725769	0.839127
KPNB1	chr17	+	ENST00000535458	3'-UTR	0----0.2333----0.9276----{0.9949}----1	UGACU	0.263	0.22	0.271	0.248	0.243	0.226	-0.0725914	0.530156
RESF1	chr12	+	ENST00000541981	2_intron_of_total_2_intron	NA	AGACA	1.829	1.798	1.385	1.264	1.731	1.771	-0.0726075	0.724677
BCL9L	chr11	-	ENST00000334801	6_exon_of_total_8_exon	0----0.0965----{0.2748}----0.5462----1	GGACC	0.284	0.216	0.213	0.253	0.215	0.21	-0.0726168	0.691512
ZNF101	chr19	+	ENST00000541458	3_exon_of_total_3_exon	0----0.6974----{0.9426}----1.0000----1	AGACC	1.113	1.058	1.026	0.965	0.956	1.119	-0.0726474	0.440758
IRF2BP2	chr1	-	ENST00000366610	1_exon_of_total_2_exon	0----0.0067----{0.0648}----0.3785----1	GGACA	2.068	2.295	2.458	2.15	2.228	2.108	-0.0726542	0.431189
ARFGAP1	chr20	+	ENST00000519273	3'-UTR	0----0.1190----0.3967----{0.6864}----1	GGACU	0.572	0.639	0.539	0.496	0.474	0.694	-0.0726995	0.733465
TFCP2	chr12	-	ENST00000257915	3'-UTR	0----0.1873----0.5837----{0.6131}----1	UGACU	0.297	0.351	0.349	0.334	0.192	0.422	-0.0727064	0.833196
TSEN54	chr17	+	ENST00000679370	9_exon_of_total_9_exon	NA	AGACU	0.549	0.565	0.656	0.618	0.619	0.446	-0.0727142	0.690292
CLEC2D	chr12	+	ENST00000290855	3'-UTR	0----0.0042----0.1133----{0.1531}----1	UGACA	0.23	0.228	0.132	0.208	0.173	0.18	-0.0727142	0.798944
AZI2	chr3	-	ENST00000429369	2_intron_of_total_3_intron	NA	AGACA	0.668	0.63	0.838	0.679	0.926	0.426	-0.0727214	0.839946
CLPTM1L	chr5	-	ENST00000320895	3'-UTR	0----0.1035----0.7524----{0.7986}----1	GGACA	3.589	3.532	3.535	3.379	3.575	3.178	-0.072747	0.265408
ZFYVE27	chr10	+	ENST00000337540	3'-UTR	0----0.0690----0.4513----{0.6997}----1	AGACU	0.28	0.287	0.226	0.204	0.287	0.263	-0.0727563	0.700366
CELF2	chr10	+	ENST00000416382	3'-UTR	0----0.0097----0.2312----{0.9112}----1	AGACC	0.061	0.159	0.166	0.182	0.049	0.136	-0.0728208	0.908462
BCAS2	chr1	-	ENST00000369541	3'-UTR	0----0.0188----0.5506----{0.6086}----1	GGACA	0.385	0.333	0.257	0.155	0.251	0.521	-0.0728329	0.900547
ATL2	chr2	-	ENST00000378954	3'-UTR	0----0.0034----0.4639----{0.4686}----1	GGACU	0.716	0.592	0.723	0.546	0.788	0.597	-0.0728421	0.719791
MTIF3	chr13	-	ENST00000381116	5_exon_of_total_7_exon	0----0.2129----{0.3342}----0.9710----1	AGACU	0.417	0.306	0.292	0.3	0.353	0.312	-0.0728789	0.725442
FAM168A	chr11	-	ENST00000356467	3'-UTR	0----0.0289----0.1274----{0.3265}----1	GGACU	0.761	0.691	0.72	0.823	0.579	0.663	-0.0728823	0.673076
DPF2	chr11	+	ENST00000528416	7_exon_of_total_11_exon	0----0.0094----{0.2054}----0.3261----1	AGACU	0.158	0.158	0.171	0.087	0.193	0.183	-0.0729096	0.835573
ERMP1	chr9	-	ENST00000688202	15_intron_of_total_15_intron	NA	GGACA	0.394	0.502	0.362	0.586	0.384	0.226	-0.0729145	0.867369
RBM12B	chr8	-	ENST00000519109	3_exon_of_total_3_exon	0----0.0198----{0.2094}----0.3767----1	GGACU	0.338	0.432	0.386	0.267	0.467	0.365	-0.07295	0.786275
ZNF524	chr19	+	ENST00000301073	3'-UTR	0----0.1342----0.8051----{0.9561}----1	AGACU	0.176	0.246	0.186	0.188	0.197	0.193	-0.0730018	0.693077
CBLL1	chr7	+	ENST00000698938	3'-UTR	0----0.0072----0.3824----{0.3995}----1	UGACU	0.479	0.406	0.493	0.285	0.534	0.491	-0.0730091	0.802261
LRCH4	chr7	-	ENST00000485554	3_exon_of_total_6_exon	0----0.0000----{0.1822}----0.6886----1	AGACU	0.112	0.164	0.109	0.093	0.146	0.127	-0.0730148	0.802311
CHD3	chr17	+	ENST00000700753	18_exon_of_total_40_exon	0----0.0015----{0.4231}----0.8603----1	AGACA	0.699	0.226	0.553	0.401	0.235	0.769	-0.0730761	0.913754
KIF2A	chr5	+	ENST00000407818	3'-UTR	0----0.0336----0.3144----{0.3511}----1	AGACU	0.354	0.362	0.316	0.346	0.263	0.372	-0.0731179	0.670376
RPS6KB2	chr11	+	ENST00000530623	4_exon_of_total_4_exon	NA	AGACU	0.235	0.143	0.229	0.156	0.247	0.174	-0.0731252	0.818095
ITGAL	chr16	+	ENST00000678203	3'-UTR	0----0.0315----0.0972----{0.6621}----1	GGACU	0.75	0.77	0.886	0.794	0.725	0.768	-0.0731803	0.462843
CDC42SE2	chr5	+	ENST00000395246	5'-UTR	0----{0.1248}----0.1271----0.2003----1	GGACU	1.071	0.994	1.027	0.999	0.983	0.957	-0.073215	0.135617
SPTAN1	chr9	+	ENST00000372731	34_exon_of_total_56_exon	0----0.0180----{0.5776}----0.9584----1	AGACA	0.499	0.663	0.495	0.439	0.674	0.462	-0.0732218	0.784732
FAAP100	chr17	-	ENST00000443656	3'-UTR	0----0.0120----0.0890----{0.8603}----1	GGACU	0.748	0.765	0.709	0.657	0.78	0.675	-0.073249	0.450727
CAMK2G	chr10	-	ENST00000351293	3'-UTR	0----0.0163----0.4339----{0.5470}----1	GGACU	0.54	0.657	0.863	0.74	0.671	0.547	-0.0732636	0.775942
KMT2B	chr19	+	ENST00000673918	3_exon_of_total_37_exon	0----0.0054----{0.0981}----0.9618----1	GGACA	1.267	1.129	1.724	1.464	1.208	1.244	-0.0732636	0.754318
EID1	chr15	+	ENST00000530028	3'-UTR	0----0.0211----0.2975----{0.5162}----1	GGACU	1.066	1.034	1.11	1.103	0.973	0.975	-0.0732911	0.353279
VDAC1	chr5	-	ENST00000265333	6_exon_of_total_9_exon	0----0.0473----{0.2349}----0.5106----1	AGACA	0.553	0.216	0.321	0.35	0.297	0.389	-0.0733041	0.875632
C5orf34	chr5	-	ENST00000306862	6_intron_of_total_12_intron	NA	AGACU	1.175	1.113	1.183	1.063	1.075	1.161	-0.0733226	0.212702
PGGHG	chr11	+	ENST00000409548	14_exon_of_total_14_exon	0----0.0343----{0.6056}----0.6329----1	GGACU	0.676	0.602	0.617	0.594	0.622	0.585	-0.0733997	0.303988
CREBZF	chr11	-	ENST00000682836	1_exon_of_total_5_exon	0----0.0433----{0.1115}----0.2898----1	GGACU	0.72	0.714	0.743	0.776	0.596	0.697	-0.0734078	0.562593
MRPS6	chr21	+	ENST00000488492	1_intron_of_total_4_intron	NA	UGACC	0.268	0.169	0.208	0.229	0.225	0.159	-0.0734121	0.786303
SPTLC2	chr14	-	ENST00000216484	3'-UTR	0----0.0072----0.2175----{0.2360}----1	UGACA	1.601	0.515	0.887	0.78	0.912	1.162	-0.0734191	0.894179
CAB39	chr2	+	ENST00000258418	8_exon_of_total_9_exon	0----0.1128----{0.3009}----0.3808----1	AGACA	0.205	0.341	0.542	0.176	0.437	0.421	-0.0734424	0.896137
OST4	chr2	-	ENST00000447619	3'-UTR	0----0.1092----0.3581----{0.9520}----1	AGACU	0.738	0.62	0.737	0.718	0.663	0.61	-0.073457	0.528538
CCNA2	chr4	-	ENST00000274026	7_exon_of_total_8_exon	0----0.0928----{0.5251}----0.5655----1	AGACC	0.217	0.238	0.109	0.167	0.165	0.204	-0.0734622	0.841393
HNRNPA3	chr2	+	ENST00000679159	3'-UTR	0----0.0186----0.2182----{0.8522}----1	AGACA	0.33	0.315	0.503	0.307	0.279	0.505	-0.0734715	0.848764
PHF8	chrX	-	ENST00000357988	3'-UTR	0----0.0596----0.5880----{0.7948}----1	AGACA	0.257	1.176	0.762	0.326	1.139	0.621	-0.0734818	0.923779
SRPK1	chr6	-	ENST00000373825	11_exon_of_total_16_exon	0----0.0097----{0.2935}----0.4623----1	AGACU	0.531	0.687	0.574	0.323	0.682	0.698	-0.0734922	0.837605
ZFC3H1	chr12	-	ENST00000378743	15_exon_of_total_35_exon	0----0.0338----{0.4705}----0.8822----1	GGACA	1.404	1.133	1.81	1.335	1.357	1.439	-0.073529	0.750927
NCOA4	chr10	-	ENST00000585132	3'-UTR	0----0.0401----0.5689----{0.8925}----1	AGACU	0.23	0.257	0.237	0.237	0.205	0.246	-0.0735811	0.470985
SS18	chr18	-	ENST00000415083	3'-UTR	0----0.0129----0.3824----{0.5209}----1	GGACA	0.181	0.264	0.339	0.458	0.154	0.133	-0.0736132	0.917428
PRDM2	chr1	+	ENST00000311066	8_exon_of_total_10_exon	0----0.0245----{0.2539}----0.7329----1	GGACA	2.677	2.48	2.381	2.275	2.125	2.763	-0.0736179	0.598772
PHF12	chr17	-	ENST00000332830	3'-UTR	0----0.1238----0.7929----{0.7932}----1	GGACU	0.656	0.752	0.823	0.619	0.593	0.908	-0.0736262	0.763633
KMT2A	chr11	+	ENST00000389506	34_exon_of_total_36_exon	0----0.0017----{0.8407}----0.8724----1	AGACU	0.133	0.172	0.137	0.18	0.171	0.069	-0.073657	0.860552
STING1	chr5	-	ENST00000330794	3'-UTR	0----0.1392----0.6645----{0.7230}----1	GGACU	0.383	0.497	0.546	0.488	0.407	0.46	-0.0736811	0.690636
NUDC	chr1	+	ENST00000435827	7_exon_of_total_7_exon	0----0.3203----{0.9476}----1.0000----1	AGACC	0.161	0.237	0.204	0.153	0.244	0.175	-0.0737483	0.790781
NADSYN1	chr11	+	ENST00000319023	5_exon_of_total_21_exon	0----0.0351----{0.1605}----0.8268----1	AGACC	0.071	0.048	0.182	0.045	0.058	0.183	-0.0737483	0.938006
GTF3C1	chr16	-	ENST00000356183	37_exon_of_total_37_exon	0----0.0032----{0.8865}----0.8961----1	GGACU	0.698	0.779	0.951	0.78	0.783	0.744	-0.0737504	0.644669
SBNO1	chr12	-	ENST00000420886	3'-UTR	0----0.0000----0.3808----{0.3873}----1	GGACA	0.68	1.551	1.4	1.181	1.002	1.267	-0.0737706	0.846697
MARCHF8	chr10	-	ENST00000453424	3'-UTR	0----0.0426----0.3492----{0.3539}----1	GGACA	0.329	0.586	0.409	0.517	0.123	0.618	-0.0737712	0.904806
SEPTIN2	chr2	+	ENST00000391973	3'-UTR	0----0.1427----0.4361----{0.9708}----1	AGACA	0.464	0.475	0.405	0.457	0.344	0.476	-0.0737746	0.664068
RPL7L1	chr6	+	ENST00000493763	3'-UTR	0----0.0656----0.2363----{0.4881}----1	AGACA	4.936	4.698	5.25	4.336	5.031	4.775	-0.0737761	0.395327
PIK3R4	chr3	-	ENST00000356763	5'-UTR	0----{0.0506}----0.1112----0.9240----1	AGACU	0.355	0.224	0.223	0.319	0.275	0.168	-0.0738112	0.84201
SPPL2B	chr19	+	ENST00000621568	8_intron_of_total_8_intron	NA	GGACC	0.785	0.548	0.952	0.631	0.703	0.837	-0.0738344	0.791983
ZNF318	chr6	-	ENST00000605935	2_exon_of_total_10_exon	0----0.0295----{0.1697}----0.9038----1	AGACA	1.292	2.125	1.032	2.088	0.901	1.238	-0.073847	0.885712
PRKAA1	chr5	-	ENST00000397128	3'-UTR	0----0.0352----0.3550----{0.6290}----1	UGACA	0.301	0.259	0.502	0.16	0.537	0.312	-0.0738576	0.901327
PNN	chr14	+	ENST00000216832	3'-UTR	0----0.0074----0.6163----{0.6539}----1	AGACU	0.908	1.091	0.986	1.072	0.904	0.86	-0.0738734	0.585419
HMGXB3	chr5	+	ENST00000613459	21_exon_of_total_21_exon	0----0.0000----{0.8209}----0.8294----1	AGACA	2.741	2.64	2.771	2.279	2.394	3.072	-0.0738888	0.640102
OTULIN	chr5	+	ENST00000503023	3'-UTR	0----0.0554----0.1159----{0.6009}----1	GGACU	0.465	0.498	0.439	0.426	0.407	0.499	-0.0738923	0.524161
WDR45B	chr17	-	ENST00000392325	3'-UTR	0----0.0417----0.4563----{0.5176}----1	GGACU	1.115	1.099	0.948	0.856	1.098	1.05	-0.0739526	0.597191
TRAF7	chr16	+	ENST00000326181	15_exon_of_total_21_exon	0----0.0312----{0.4040}----0.5778----1	AGACU	0.161	0.108	0.071	0.152	0.052	0.119	-0.0740006	0.892522
CCR4	chr3	+	ENST00000330953	3'-UTR	0----0.0324----0.3904----{0.4906}----1	AGACU	0.846	0.897	0.875	0.859	0.821	0.807	-0.0740586	0.111477
MX1	chr21	+	ENST00000679911	19_exon_of_total_19_exon	0----0.2228----{0.7298}----0.7618----1	GGACA	0.215	0.234	0.17	0.134	0.233	0.221	-0.0741233	0.793995
PMPCA	chr9	+	ENST00000371717	13_exon_of_total_13_exon	0----0.0053----{0.7349}----0.7617----1	AGACC	0.203	0.167	0.069	0.123	0.171	0.123	-0.0741736	0.877201
RORA	chr15	-	ENST00000335670	3'-UTR	0----0.0078----0.1530----{0.2525}----1	GGACU	0.282	0.299	0.257	0.16	0.326	0.31	-0.0741818	0.818434
AGTPBP1	chr9	-	ENST00000376083	14_exon_of_total_26_exon	0----0.0183----{0.3864}----0.8645----1	GGACU	0.461	0.823	0.332	0.449	0.397	0.689	-0.0741885	0.884544
ARHGDIA	chr17	-	ENST00000582520	1_intron_of_total_1_intron	NA	GGACA	0.462	0.465	0.629	0.438	0.561	0.479	-0.0741958	0.716598
RTF1	chr15	+	ENST00000389629	18_exon_of_total_18_exon	0----0.0042----{0.4227}----0.4282----1	AGACU	0.066	0.161	0.152	0.126	0.143	0.091	-0.0742009	0.86398
DNASE1	chr16	+	ENST00000575479	2_intron_of_total_2_intron	NA	AGACA	0.287	1.415	0.372	0.762	0.529	0.679	-0.0742203	0.933214
MINDY1	chr1	-	ENST00000312210	3'-UTR	0----0.2825----0.6925----{0.7367}----1	GGACU	0.966	0.899	0.887	0.881	0.872	0.861	-0.0742213	0.197347
GPR155	chr2	-	ENST00000392552	3_exon_of_total_16_exon	0----0.0256----{0.1050}----0.3813----1	AGACA	1.857	1.978	1.906	1.762	1.641	2.05	-0.0742519	0.516509
ASXL1	chr20	+	ENST00000651418	13_intron_of_total_13_intron	NA	GGACU	0.759	0.854	0.838	0.823	0.787	0.718	-0.0742794	0.390041
DTX3L	chr3	+	ENST00000296161	3_exon_of_total_5_exon	0----0.0154----{0.2254}----0.4008----1	UGACA	0.119	0.258	0.161	0.194	0.228	0.089	-0.0742829	0.885546
NAA50	chr3	-	ENST00000240922	3'-UTR	0----0.0491----0.1325----{0.1595}----1	GGACU	0.487	0.605	0.462	0.508	0.532	0.436	-0.0742938	0.651457
DHX30	chr3	+	ENST00000395745	3'-UTR	0----0.0517----0.0849----{0.4981}----1	AGACU	0.815	0.778	0.638	0.608	0.719	0.792	-0.0743069	0.648748
ZER1	chr9	-	ENST00000291900	4_exon_of_total_16_exon	0----0.1027----{0.2455}----0.6387----1	GGACC	0.279	0.119	0.219	0.105	0.218	0.263	-0.0743698	0.883575
METAP1	chr4	+	ENST00000296411	11_exon_of_total_11_exon	0----0.0123----{0.4196}----0.4445----1	AGACA	0.659	1.292	0.457	0.485	0.838	0.964	-0.074379	0.89757
DENND2D	chr1	-	ENST00000357640	3'-UTR	0----0.0577----0.4949----{0.5088}----1	GGACU	0.736	0.838	0.794	0.676	0.823	0.75	-0.0743854	0.490541
SMAD3	chr15	+	ENST00000327367	3'-UTR	0----0.0856----0.2833----{0.9609}----1	GGACU	0.755	0.969	0.982	0.813	0.944	0.813	-0.0743935	0.630333
ADARB1	chr21	+	ENST00000348831	3'-UTR	0----0.0627----0.3679----{0.9225}----1	GGACU	0.241	0.179	0.157	0.12	0.179	0.249	-0.0743954	0.841716
STK17B	chr2	-	ENST00000263955	8_exon_of_total_8_exon	0----0.0550----{0.2393}----0.2672----1	AGACU	0.32	0.367	0.387	0.317	0.344	0.359	-0.0744248	0.49175
CNEP1R1	chr16	+	ENST00000458059	3'-UTR	0----0.3056----0.4503----{0.5801}----1	GGACU	0.069	0.095	0.373	0.214	0.163	0.133	-0.0744248	0.935791
PIP5K1C	chr19	-	ENST00000679885	3'-UTR	0----0.0000----0.4113----{0.5800}----1	GGACA	2.22	2.405	2.832	1.759	2.191	3.132	-0.0744385	0.798012
TENT2	chr5	+	ENST00000423041	8_exon_of_total_16_exon	0----0.1257----{0.3382}----0.5734----1	AGACU	0.102	0.097	0.139	0.081	0.063	0.177	-0.0744499	0.891833
ZNF292	chr6	+	ENST00000699914	11_exon_of_total_11_exon	0----0.0470----{0.2555}----1.0000----1	AGACA	5.873	6.432	6.639	5.606	6.028	6.357	-0.0744656	0.371184
SON	chr21	+	ENST00000356577	3_exon_of_total_12_exon	0----0.0066----{0.5544}----0.8741----1	AGACC	0.689	0.778	0.759	0.674	0.642	0.798	-0.0744782	0.541659
CCDC85B	chr11	+	ENST00000312579	3'-UTR	0----0.1153----0.7477----{0.8692}----1	GGACU	0.761	0.808	0.895	0.856	0.748	0.736	-0.0744937	0.492273
WDR82	chr3	-	ENST00000296490	3'-UTR	0----0.0672----0.2870----{0.3350}----1	AGACU	1.327	1.134	1.294	1.318	1.102	1.146	-0.0745062	0.51782
PPP6R3	chr11	+	ENST00000534534	3'-UTR	0----0.0933----0.7423----{0.7928}----1	AGACA	1.655	2.06	2.265	1.988	1.896	1.795	-0.0745086	0.638687
SAMD9	chr7	-	ENST00000620985	3'-UTR	0----0.0250----0.7313----{0.9036}----1	GGACA	0.711	0.534	0.384	0.604	0.369	0.574	-0.0745134	0.831514
CYLD	chr16	+	ENST00000569418	15_exon_of_total_18_exon	0----0.0791----{0.7270}----0.8938----1	AGACU	0.226	0.103	0.247	0.192	0.247	0.108	-0.074528	0.880721
USP4	chr3	-	ENST00000265560	3'-UTR	0----0.0071----0.7177----{0.7356}----1	AGACU	1.284	1.267	1.321	1.084	1.3	1.293	-0.0745498	0.45772
ARHGAP25	chr2	+	ENST00000409202	3'-UTR	0----0.1310----0.7848----{0.8959}----1	GGACU	0.312	0.342	0.299	0.215	0.406	0.284	-0.0745584	0.803997
RESF1	chr12	+	ENST00000541981	2_intron_of_total_2_intron	NA	AGACC	0.166	0.188	0.142	0.147	0.163	0.161	-0.0746131	0.605048
THRAP3	chr1	+	ENST00000469141	13_exon_of_total_13_exon	0----0.1018----{0.9533}----0.9608----1	GGACA	2.473	2.441	2.602	2.519	2.183	2.435	-0.0746473	0.345068
CMTM3	chr16	+	ENST00000424011	3'-UTR	0----0.2258----0.4614----{0.6309}----1	AGACA	0.763	0.659	0.838	0.655	0.691	0.8	-0.0746727	0.605781
CARD8	chr19	-	ENST00000517510	10_intron_of_total_10_intron	NA	GGACA	2.214	2.394	2.786	2.512	2.138	2.371	-0.0746785	0.574991
CCT6A	chr7	+	ENST00000335503	3'-UTR	0----0.0648----0.6425----{0.6556}----1	AGACU	0.169	0.247	0.218	0.158	0.237	0.207	-0.0747194	0.75834
ENSG00000256861	chr12	-	ENST00000535844	3_exon_of_total_16_exon	0----0.0055----{0.0968}----0.5939----1	AGACC	0.133	0.085	0.099	0.089	0.057	0.155	-0.0747194	0.87917
PLEKHO1	chr1	+	ENST00000369126	5_exon_of_total_5_exon	0----0.5644----{0.7745}----0.9409----1	GGACC	0.516	0.823	0.543	0.639	0.667	0.481	-0.074727	0.797882
DDB1	chr11	-	ENST00000540166	4_exon_of_total_29_exon	0----0.1009----{0.1219}----0.9403----1	AGACU	0.201	0.147	0.167	0.115	0.127	0.247	-0.074738	0.861555
SLC16A3	chr17	+	ENST00000580098	5_exon_of_total_5_exon	0----0.1035----{0.5501}----0.5643----1	AGACU	0.594	0.385	0.466	0.394	0.5	0.478	-0.074789	0.746938
MADD	chr11	+	ENST00000342922	32_exon_of_total_33_exon	0----0.0595----{0.8345}----0.8533----1	AGACA	0.395	0.487	0.365	0.567	0.287	0.33	-0.0747924	0.83989
RPL3	chr22	-	ENST00000401609	2_exon_of_total_9_exon	0----0.1358----{0.2545}----0.9550----1	AGACU	0.125	0.117	0.134	0.118	0.115	0.124	-0.0748086	0.336964
CD2BP2	chr16	-	ENST00000305596	6_intron_of_total_6_intron	0----0.0366----{0.3088}----0.3419----1	AGACC	0.274	0.162	0.217	0.191	0.213	0.216	-0.0748148	0.769431
API5	chr11	+	ENST00000455725	3'-UTR	0----0.1086----0.7918----{0.9021}----1	AGACU	0.164	0.14	0.151	0.098	0.191	0.143	-0.0748352	0.805418
ZER1	chr9	-	ENST00000291900	3'-UTR	0----0.1027----0.6387----{0.7163}----1	AGACU	0.259	0.283	0.348	0.223	0.287	0.335	-0.074854	0.739355
EP400	chr12	+	ENST00000389561	53_exon_of_total_53_exon	0----0.0106----{0.7521}----0.7732----1	AGACU	0.264	0.392	0.313	0.315	0.273	0.332	-0.0748628	0.719671
LPCAT1	chr5	-	ENST00000475622	14_intron_of_total_16_intron	NA	AGACU	1.334	1.288	1.313	1.192	1.393	1.151	-0.0748692	0.469792
G3BP2	chr4	-	ENST00000677171	7_exon_of_total_12_exon	0----0.0241----{0.1434}----0.3052----1	AGACU	0.115	0.105	0.195	0.133	0.102	0.159	-0.0749157	0.844346
LARP1	chr5	+	ENST00000687700	3'-UTR	0----0.0371----0.4506----{0.6773}----1	AGACC	0.269	0.106	0.198	0.112	0.21	0.222	-0.0749285	0.877741
SOS1	chr2	-	ENST00000692089	21_intron_of_total_21_intron	NA	GGACU	0.855	1.028	1.08	0.986	1.088	0.739	-0.0749491	0.710327
CPSF7	chr11	-	ENST00000340437	3'-UTR	0----0.0219----0.4401----{0.4503}----1	GGACU	0.732	0.567	0.477	0.566	0.486	0.634	-0.075027	0.749144
CYTH1	chr17	-	ENST00000591455	5_exon_of_total_13_exon	0----0.0149----{0.1019}----0.3783----1	AGACA	0.463	0.653	0.857	0.505	0.785	0.583	-0.0750401	0.825813
SMN1	chr5_KI270897v1_alt	+	ENST00000629122	3'-UTR	0----0.0311----0.6164----{0.7718}----1	AGACU	0.201	0.345	0.401	0.317	0.304	0.278	-0.0750433	0.815138
ICMT	chr1	-	ENST00000343813	3'-UTR	0----0.0111----0.1894----{0.2599}----1	GGACU	0.564	0.733	1.05	0.554	0.851	0.823	-0.0750686	0.829597
LY6E	chr8	+	ENST00000517503	3_exon_of_total_4_exon	0----0.0262----{0.3386}----0.3588----1	GGACA	0.153	0.228	0.25	0.177	0.203	0.219	-0.075084	0.761931
REST	chr4	+	ENST00000640168	2_exon_of_total_3_exon	0----0.2613----{0.4985}----0.9571----1	GGACU	1.01	1.104	1.059	0.816	1.023	1.173	-0.0751258	0.660367
SAMD9L	chr7	-	ENST00000318238	4_intron_of_total_4_intron	NA	AGACU	0.152	0.042	0.141	0.068	0.098	0.152	-0.0751343	0.901639
CHPF2	chr7	+	ENST00000035307	2_exon_of_total_4_exon	0----0.3833----{0.5824}----0.9647----1	UGACU	0.44	0.303	0.242	0.4	0.227	0.308	-0.0751574	0.839421
TTC14	chr3	+	ENST00000382584	13_exon_of_total_13_exon	0----0.0224----{0.8716}----0.8852----1	AGACA	0.323	0.475	0.699	0.306	0.679	0.436	-0.0751677	0.877716
KDM6A	chrX	+	ENST00000676062	17_exon_of_total_30_exon	0----0.0641----{0.4960}----0.7707----1	AGACU	1.22	1.076	1.151	1.052	1.151	1.069	-0.0751686	0.326687
TRIM33	chr1	-	ENST00000358465	3'-UTR	0----0.0152----0.4195----{0.5700}----1	GGACU	0.68	0.587	0.683	0.52	0.49	0.841	-0.0751692	0.800641
PHB2	chr12	-	ENST00000537646	4_exon_of_total_4_exon	NA	AGACU	0.135	0.13	0.188	0.167	0.153	0.11	-0.0751744	0.776785
CHD1L	chr1	+	ENST00000652587	1_intron_of_total_11_intron	NA	AGACC	0.219	0.219	0.074	0.174	0.138	0.174	-0.0751875	0.876291
ELP3	chr8	+	ENST00000521015	3'-UTR	0----0.0396----0.5469----{0.5887}----1	AGACU	0.884	0.989	0.743	0.824	0.881	0.778	-0.0752783	0.610619
CBLB	chr3	-	ENST00000394030	2_exon_of_total_19_exon	0----0.0431----{0.0645}----0.4801----1	AGACU	0.125	0.108	0.121	0.171	0.103	0.062	-0.0752881	0.868601
GPBP1L1	chr1	-	ENST00000355105	5'-UTR	0----{0.1019}----0.3472----0.7385----1	UGACU	0.092	0.279	0.14	0.129	0.116	0.24	-0.0753385	0.906092
SMAD3	chr15	+	ENST00000327367	3'-UTR	0----0.0856----0.2833----{0.3308}----1	AGACU	0.705	0.649	0.67	0.667	0.684	0.57	-0.0753518	0.44832
SEC16A	chr9	-	ENST00000313050	1_exon_of_total_30_exon	0----0.0084----{0.1714}----0.8117----1	GGACC	0.667	0.417	0.231	0.469	0.294	0.485	-0.0754449	0.884036
MARCHF6	chr5	+	ENST00000274140	4_exon_of_total_26_exon	0----0.0212----{0.0450}----0.3046----1	AGACA	0.338	0.624	0.568	0.287	0.662	0.503	-0.0754902	0.86163
NLRC3	chr16	-	ENST00000359128	3'-UTR	0----0.0660----0.5646----{0.6039}----1	GGACU	0.447	0.49	0.512	0.397	0.517	0.461	-0.075626	0.575809
LRRC8C	chr1	+	ENST00000479252	2_intron_of_total_3_intron	NA	GGACU	0.585	0.823	0.667	0.666	0.756	0.547	-0.0756482	0.721959
CD96	chr3	+	ENST00000438817	2_exon_of_total_8_exon	0----0.0633----{0.1559}----0.8358----1	AGACA	0.906	1.031	0.901	1.014	0.814	0.865	-0.0756604	0.550619
FAF2	chr5	+	ENST00000261942	3'-UTR	0----0.0051----0.3035----{0.9603}----1	GGACU	1.469	1.428	1.115	1.231	1.421	1.155	-0.075667	0.646726
TRPM7	chr15	-	ENST00000646667	16_exon_of_total_39_exon	0----0.0254----{0.2056}----0.5646----1	GAACU	1.08	0.687	0.914	1.119	0.67	0.755	-0.0756725	0.81133
ZBTB7A	chr19	-	ENST00000322357	2_exon_of_total_3_exon	0----0.0362----{0.1990}----0.3088----1	GGACU	0.667	0.689	0.777	0.727	0.651	0.646	-0.0756747	0.44459
ENSG00000273167	chr13	+	ENST00000382141	13_intron_of_total_15_intron	NA	AGACA	4.011	3.762	3.041	3.351	3.859	3.051	-0.0757289	0.64935
ENSG00000170846	chr4	+	ENST00000645429	3_exon_of_total_3_exon	NA	AGACA	0.662	0.959	0.921	0.794	0.964	0.654	-0.0757341	0.754542
COPS9	chr2	-	ENST00000307266	3_intron_of_total_4_intron	NA	GGACA	0.248	0.268	0.227	0.358	0.191	0.156	-0.075739	0.859091
SMAD3	chr15	+	ENST00000327367	3'-UTR	0----0.0856----0.2833----{0.3509}----1	AGACC	0.072	0.148	0.21	0.149	0.134	0.125	-0.0757675	0.872184
MTR	chr1	+	ENST00000680454	32_exon_of_total_32_exon	NA	AGACC	0.268	0.298	0.45	0.171	0.34	0.453	-0.0757954	0.871111
MACF1	chr1	+	ENST00000361689	53_exon_of_total_94_exon	0----0.0101----{0.5451}----0.9325----1	UGACA	0.181	0.171	0.234	0.183	0.147	0.226	-0.0758158	0.75646
THEMIS2	chr1	+	ENST00000328928	5_exon_of_total_7_exon	0----0.0124----{0.4185}----0.6735----1	UGACU	0.262	0.461	0.351	0.335	0.41	0.274	-0.0758399	0.807157
PRPF38A	chr1	+	ENST00000257181	3'-UTR	0----0.0283----0.2077----{0.2085}----1	GGACU	0.258	0.177	0.307	0.245	0.26	0.199	-0.0758438	0.783928
LY9	chr1	+	ENST00000368037	3'-UTR	0----0.0459----0.8209----{0.8857}----1	GGACU	1.153	1.131	1.19	1.082	1.186	1.028	-0.0758815	0.330104
KAT6A	chr8	-	ENST00000265713	17_exon_of_total_17_exon	0----0.0450----{0.7001}----0.7022----1	GGACC	0.956	1.366	1.191	1.227	1.069	1.037	-0.0758823	0.682177
GPATCH2L	chr14	+	ENST00000554375	2_exon_of_total_11_exon	0----0.0480----{0.1932}----0.6611----1	UGACU	0.454	1.059	0.419	0.618	0.752	0.463	-0.0758883	0.893384
TADA2B	chr4	+	ENST00000310074	2_exon_of_total_2_exon	0----0.0476----{0.3040}----0.3367----1	AGACU	0.349	0.568	0.488	0.323	0.505	0.505	-0.0758934	0.798976
GOLGB1	chr3	-	ENST00000340645	14_exon_of_total_22_exon	0----0.0123----{0.6341}----0.8856----1	UGACU	0.828	0.541	0.465	0.523	0.71	0.507	-0.0759063	0.821733
RPRD2	chr1	+	ENST00000492220	11_exon_of_total_11_exon	NA	GGACC	0.237	0.478	0.436	0.25	0.433	0.409	-0.075915	0.844995
PPM1B	chr2	+	ENST00000419807	3_exon_of_total_6_exon	0----0.4559----{0.5302}----1.0000----1	AGACU	0.795	0.804	1.013	0.79	0.824	0.864	-0.0759787	0.600757
TINF2	chr14	-	ENST00000699682	5_exon_of_total_5_exon	NA	AGACC	0.92	1.021	1.041	0.843	1.054	0.932	-0.0759881	0.523776
ARFGEF1	chr8	-	ENST00000520381	10_exon_of_total_30_exon	0----0.0000----{0.1969}----0.6525----1	AGACU	0.209	0.209	0.225	0.369	0.115	0.126	-0.0760095	0.906681
VCP	chr9	-	ENST00000679902	3'-UTR	0----0.0448----0.4291----{0.4944}----1	UGACU	0.246	0.215	0.182	0.211	0.187	0.212	-0.0760095	0.627109
CSTF2T	chr10	-	ENST00000331173	1_exon_of_total_1_exon	0----0.0112----{0.2504}----0.4616----1	GGACU	0.823	0.772	0.84	0.823	0.689	0.798	-0.0760289	0.432657
C16orf54	chr16	-	ENST00000329410	3'-UTR	0----0.0311----0.2939----{0.3262}----1	AGACU	0.31	0.356	0.23	0.278	0.297	0.275	-0.0760359	0.719601
NRF1	chr7	+	ENST00000393232	11_exon_of_total_11_exon	0----0.0316----{0.4241}----0.4613----1	AGACU	0.263	0.399	0.253	0.287	0.252	0.329	-0.0760767	0.784161
MARCHF7	chr2	+	ENST00000539065	4_exon_of_total_8_exon	0----0.0497----{0.3467}----0.6273----1	GGACC	0.864	0.741	0.984	0.864	0.588	1.004	-0.0760844	0.772524
ME2	chr18	+	ENST00000640530	4_intron_of_total_13_intron	NA	AGACA	0.722	1.032	0.737	0.957	0.382	1.024	-0.0761054	0.863411
TSHZ1	chr18	+	ENST00000322038	2_exon_of_total_2_exon	0----0.1170----{0.2780}----0.7378----1	GGACA	0.427	0.445	0.782	0.369	0.351	0.849	-0.0761139	0.894809
IL7R	chr5	+	ENST00000303115	3'-UTR	0----0.0190----0.3200----{0.5875}----1	UGACU	0.752	0.71	0.735	0.653	0.798	0.633	-0.0761796	0.547284
EIF4B	chr12	+	ENST00000262056	3'-UTR	0----0.0073----0.4834----{0.5410}----1	GGACU	0.103	0.101	0.107	0.08	0.099	0.116	-0.0761996	0.660867
RBM33	chr7	+	ENST00000401878	14_exon_of_total_18_exon	0----0.0212----{0.2649}----0.3667----1	AGACU	0.313	0.254	0.327	0.236	0.287	0.325	-0.0762106	0.676981
PARP14	chr3	+	ENST00000474629	15_intron_of_total_16_intron	NA	AGACA	0.693	0.479	1.16	0.702	0.729	0.781	-0.0762164	0.861174
ZNF281	chr1	-	ENST00000294740	2_exon_of_total_2_exon	0----0.0256----{0.0857}----0.5751----1	UGACU	0.57	0.694	0.601	0.541	0.512	0.716	-0.0762416	0.69201
TXNIP	chr1	-	ENST00000582401	1_exon_of_total_8_exon	0----0.1077----{0.1897}----0.5126----1	AGACC	0.147	0.143	0.137	0.113	0.171	0.121	-0.0763142	0.726786
PYHIN1	chr1	+	ENST00000458222	3_exon_of_total_5_exon	0----0.4137----{0.6070}----1.0000----1	UGACU	0.239	0.196	0.283	0.15	0.288	0.243	-0.076329	0.811392
NLRC5	chr16	+	ENST00000262510	3'-UTR	0----0.0330----0.8540----{0.8653}----1	UGACU	0.483	0.456	0.458	0.437	0.441	0.447	-0.0763397	0.0977422
GLG1	chr16	-	ENST00000205061	26_intron_of_total_26_intron	NA	UGACU	1.397	1.133	1.153	1.051	1.165	1.277	-0.0764148	0.587874
KPNB1	chr17	+	ENST00000535458	8_exon_of_total_21_exon	0----0.2333----{0.4072}----0.9276----1	AGACA	0.542	0.506	0.812	0.706	0.642	0.416	-0.0764521	0.81862
TMC8	chr17	+	ENST00000318430	16_exon_of_total_16_exon	0----0.0879----{0.5671}----0.5807----1	GGACA	0.28	0.268	0.188	0.311	0.129	0.258	-0.0764787	0.849239
ANKRD11	chr16	-	ENST00000378330	3'-UTR	0----0.0319----0.9071----{0.9242}----1	AGACU	0.477	0.587	0.466	0.369	0.564	0.518	-0.0764841	0.730163
IL6ST	chr5	-	ENST00000381298	3'-UTR	0----0.0314----0.3368----{0.3371}----1	GGACU	0.66	0.695	0.872	0.714	0.523	0.875	-0.0764917	0.769884
GPR18	chr13	-	ENST00000340807	3_exon_of_total_3_exon	0----0.3280----{0.6201}----0.9146----1	AGACU	0.517	0.558	0.687	0.634	0.574	0.463	-0.0765022	0.693783
MPRIP	chr17	+	ENST00000651222	3'-UTR	0----0.0254----0.4974----{0.7619}----1	UGACU	0.268	0.27	0.178	0.297	0.22	0.162	-0.076548	0.816189
TXNDC15	chr5	+	ENST00000511070	3'-UTR	0----0.0567----0.1909----{0.6243}----1	GGACA	0.328	0.737	0.328	0.377	0.403	0.541	-0.0765648	0.881201
NKTR	chr3	+	ENST00000429888	3'-UTR	0----0.0164----0.0598----{0.7608}----1	GGACU	0.363	0.227	0.319	0.308	0.303	0.251	-0.0765924	0.747058
ERBIN	chr5	+	ENST00000699000	3_intron_of_total_26_intron	NA	AGACA	0.57	0.942	0.422	0.654	0.448	0.732	-0.0765942	0.861787
TRAPPC8	chr18	-	ENST00000283351	20_exon_of_total_29_exon	0----0.0584----{0.5411}----0.7499----1	AGACU	0.451	0.345	0.248	0.369	0.298	0.323	-0.0766213	0.794608
DDHD2	chr8	+	ENST00000529872	1_intron_of_total_3_intron	NA	AGACU	0.381	0.339	0.111	0.393	0.155	0.24	-0.0766528	0.901949
MPHOSPH8	chr13	+	ENST00000361479	3_exon_of_total_14_exon	0----0.0212----{0.3055}----0.6306----1	GGACU	0.593	0.508	0.445	0.404	0.539	0.523	-0.0766552	0.681832
FGD3	chr9	+	ENST00000375482	3'-UTR	0----0.1306----0.8016----{0.8293}----1	GGACU	0.576	0.484	0.486	0.485	0.526	0.455	-0.0766552	0.512389
PLEKHG2	chr19	+	ENST00000425673	5'-UTR	0----{0.0483}----0.0952----0.6122----1	GGACU	0.798	1.227	1.26	0.793	1.26	1.062	-0.0766612	0.792245
NIBAN1	chr1	-	ENST00000367511	3'-UTR	0----0.0221----0.4269----{0.4698}----1	AGACU	0.153	0.135	0.079	0.167	0.102	0.079	-0.0766928	0.863541
GPRIN3	chr4	-	ENST00000609438	3'-UTR	0----0.0220----0.1881----{0.6274}----1	AGACU	0.088	0.141	0.08	0.108	0.044	0.141	-0.0767062	0.885009
AARS1	chr16	-	ENST00000675643	3'-UTR	0----0.0326----0.8041----{0.8885}----1	GGACC	0.872	0.856	0.705	0.757	0.758	0.792	-0.0767183	0.514989
MYH9	chr22	-	ENST00000216181	24_exon_of_total_41_exon	0----0.0242----{0.4261}----0.8137----1	AGACA	0.537	0.754	0.524	0.548	0.728	0.445	-0.0767225	0.792539
ANXA2R	chr5	-	ENST00000314890	2_exon_of_total_2_exon	0----0.6356----{0.8107}----0.8962----1	GGACA	0.712	0.437	0.627	0.557	0.507	0.62	-0.0767394	0.752451
APOL6	chr22	+	ENST00000409652	3'-UTR	0----0.0224----0.1249----{0.9499}----1	GGACU	0.585	0.55	0.698	0.698	0.418	0.622	-0.0767787	0.759914
SNX20	chr16	-	ENST00000423026	3_intron_of_total_3_intron	NA	GGACU	0.18	0.141	0.161	0.14	0.173	0.144	-0.076839	0.615683
CD44	chr11	+	ENST00000263398	3'-UTR	0----0.0310----0.2843----{0.4065}----1	AGACA	0.258	0.306	0.4	0.23	0.323	0.361	-0.076839	0.784723
APEX2	chrX	+	ENST00000374987	6_exon_of_total_6_exon	0----0.0185----{0.4375}----0.4992----1	GGACC	0.667	0.533	0.728	0.569	0.399	0.86	-0.076839	0.835978
SMG1	chr16	-	ENST00000446231	3'-UTR	0----0.0228----0.7068----{0.7640}----1	AGACA	1.397	0.64	0.527	1.102	0.63	0.699	-0.0768464	0.895237
GPAT4	chr8	+	ENST00000396987	2_exon_of_total_13_exon	0----0.1472----{0.1564}----0.3649----1	UGACU	0.389	0.335	0.297	0.322	0.36	0.286	-0.0769039	0.633831
TRRAP	chr7	+	ENST00000355540	71_exon_of_total_71_exon	0----0.0166----{0.9275}----0.9295----1	GGACC	0.122	0.356	0.254	0.193	0.204	0.297	-0.076908	0.877528
SRSF11	chr1	+	ENST00000370951	3_intron_of_total_12_intron	NA	UGACU	0.175	0.074	0.059	0.065	0.085	0.142	-0.076962	0.908546
MED13	chr17	-	ENST00000397786	16_exon_of_total_30_exon	0----0.0070----{0.3598}----0.6307----1	UGACU	0.4	0.623	0.594	0.419	0.597	0.517	-0.076962	0.764758
SORL1	chr11	+	ENST00000260197	3'-UTR	0----0.0017----0.6134----{0.8560}----1	GGACC	0.128	0.132	0.125	0.16	0.108	0.097	-0.076962	0.764788
GBP4	chr1	-	ENST00000355754	3'-UTR	0----0.0176----0.3307----{0.4693}----1	GGACA	0.396	0.705	0.246	0.271	0.407	0.599	-0.0769913	0.895278
OAS2	chr12	+	ENST00000342315	10_intron_of_total_10_intron	NA	UGACU	0.719	0.589	0.597	0.692	0.602	0.512	-0.0769931	0.64851
HLA-B	chr6_GL000255v2_alt	-	ENST00000639564	2_intron_of_total_2_intron	NA	AGACC	0.109	0.108	0.11	0.12	0.112	0.078	-0.0770224	0.70297
ZFYVE19	chr15	+	ENST00000564258	3'-UTR	0----0.4026----0.8354----{0.9563}----1	AGACU	0.292	0.236	0.376	0.246	0.403	0.208	-0.0770276	0.840239
MGA	chr15	+	ENST00000566586	23_exon_of_total_23_exon	0----0.0135----{0.5739}----0.6018----1	UGACU	1.097	0.944	0.978	0.786	1	1.076	-0.0770471	0.631183
CENATAC	chr11	+	ENST00000334418	3_intron_of_total_10_intron	NA	GGACU	0.185	0.432	0.267	0.235	0.358	0.245	-0.0770961	0.864349
CLPTM1L	chr5	-	ENST00000320895	3'-UTR	0----0.1035----0.7524----{0.7845}----1	AGACA	1.282	0.853	1.343	1.655	1.02	0.622	-0.077104	0.86977
MYH9	chr22	-	ENST00000216181	3'-UTR	0----0.0242----0.8137----{0.8263}----1	GGACU	0.424	0.461	0.497	0.421	0.439	0.45	-0.0771908	0.37789
PCBP1	chr2	+	ENST00000303577	1_exon_of_total_1_exon	0----0.1546----{0.5472}----0.7748----1	GGACA	0.86	0.766	0.677	0.741	0.76	0.682	-0.0772023	0.542708
SEC16A	chr9	-	ENST00000313050	24_exon_of_total_30_exon	0----0.0084----{0.7449}----0.8117----1	AGACU	0.072	0.24	0.091	0.168	0.149	0.065	-0.0772072	0.916476
NSD3	chr8	-	ENST00000317025	9_exon_of_total_24_exon	0----0.0480----{0.2188}----0.4486----1	AGACU	0.143	0.123	0.156	0.082	0.164	0.154	-0.077243	0.810216
PRDM2	chr1	+	ENST00000311066	8_exon_of_total_10_exon	0----0.0245----{0.2943}----0.7329----1	AGACU	1.064	1.291	1.27	1.064	1.203	1.169	-0.077251	0.502849
ENSG00000285635	chr3	-	ENST00000512905	2_intron_of_total_3_intron	NA	GGACA	0.216	0.349	0.412	0.574	0.223	0.129	-0.0773464	0.916101
TAP2	chr6_GL000252v2_alt	-	ENST00000451907	5_intron_of_total_11_intron	NA	AGACU	0.183	0.19	0.259	0.265	0.149	0.185	-0.0773686	0.807642
SNRNP35	chr12	+	ENST00000527158	1_intron_of_total_1_intron	NA	GGACU	0.617	0.477	0.802	0.75	0.566	0.481	-0.0773686	0.802301
PRKCH	chr14	+	ENST00000555185	3_exon_of_total_4_exon	0----0.2199----{0.6667}----1.0000----1	AGACU	0.107	0.143	0.133	0.101	0.151	0.111	-0.0773748	0.74099
MARCHF6	chr5	+	ENST00000274140	3'-UTR	0----0.0212----0.3046----{0.3533}----1	AGACC	0.288	0.321	0.31	0.277	0.277	0.317	-0.0773921	0.391633
PRMT2	chr21	+	ENST00000451211	6_intron_of_total_7_intron	NA	GGACU	0.376	0.076	0.218	0.229	0.282	0.124	-0.0774045	0.912886
SLA	chr8	-	ENST00000338087	3'-UTR	0----0.1229----0.4003----{0.4451}----1	AGACU	0.602	0.541	0.598	0.622	0.534	0.494	-0.0774502	0.527916
SELENOF	chr1	-	ENST00000331835	3'-UTR	0----0.0097----0.3327----{0.7283}----1	AGACU	0.109	0.141	0.19	0.156	0.171	0.09	-0.0774561	0.833927
RASSF2	chr20	-	ENST00000478553	9_exon_of_total_9_exon	NA	GGACU	1.088	1.153	1.297	1.309	1.062	0.982	-0.0774816	0.628655
IL27RA	chr19	+	ENST00000263379	3'-UTR	0----0.0376----0.6854----{0.7851}----1	GGACC	0.291	0.309	0.337	0.265	0.393	0.23	-0.0774894	0.776993
CEP85L	chr6	-	ENST00000368491	3_exon_of_total_13_exon	0----0.0437----{0.1040}----0.3716----1	GGACU	0.682	0.692	1.092	0.982	0.532	0.823	-0.0775151	0.830889
CDK13	chr7	+	ENST00000340829	1_exon_of_total_14_exon	0----0.0955----{0.0986}----0.8946----1	GGACA	1.245	0.82	1.165	1.276	0.856	0.929	-0.0775311	0.77454
SOX12	chr20	+	ENST00000342665	3'-UTR	0----0.0798----0.2827----{0.5446}----1	AGACU	1.188	0.972	1.127	1.102	0.975	1.038	-0.0775393	0.492111
GDI2	chr10	-	ENST00000380191	3'-UTR	0----0.0766----0.6591----{0.8933}----1	AGACA	0.527	0.3	0.587	0.414	0.365	0.561	-0.0775491	0.827963
MRTFA	chr22	-	ENST00000651595	12_exon_of_total_15_exon	0----0.0646----{0.4796}----0.6631----1	GGACC	0.223	0.151	0.199	0.074	0.17	0.299	-0.0775829	0.895278
EPM2AIP1	chr3	-	ENST00000322716	3'-UTR	0----0.0067----0.2322----{0.6110}----1	AGACU	0.193	0.151	0.267	0.198	0.213	0.168	-0.077609	0.791312
VPS52	chr6_GL000252v2_alt	-	ENST00000489636	19_exon_of_total_19_exon	NA	GGACU	0.145	0.289	0.215	0.267	0.193	0.155	-0.0776321	0.84168
BTN2A1	chr6	+	ENST00000469185	7_intron_of_total_7_intron	NA	GGACC	0.776	0.77	0.935	0.798	0.759	0.794	-0.0776472	0.509381
KANSL2	chr12	-	ENST00000420613	3'-UTR	0----0.0257----0.6490----{0.7164}----1	GGACC	0.505	0.303	0.356	0.313	0.363	0.427	-0.0776583	0.786556
SYNRG	chr17	-	ENST00000612223	3'-UTR	0----0.0077----0.4923----{0.5125}----1	GGACU	0.615	0.696	0.635	0.715	0.616	0.513	-0.0776731	0.632057
REPIN1	chr7	+	ENST00000479668	3'-UTR	0----0.0277----0.1568----{0.3840}----1	UGACU	0.547	0.664	0.582	0.612	0.488	0.599	-0.0776896	0.582847
ENSG00000258864	chr5	+	ENST00000520401	3'-UTR	0----0.0000----0.4092----{0.9928}----1	AGACA	3.028	2.617	1.731	2.284	2.336	2.369	-0.0777526	0.768361
TNFAIP8L2	chr1	+	ENST00000368910	3'-UTR	0----0.0915----0.5708----{0.7634}----1	GGACA	0.795	0.518	0.726	0.493	0.728	0.711	-0.0777667	0.7672
GON4L	chr1	-	ENST00000368331	21_exon_of_total_32_exon	0----0.0121----{0.4189}----0.8806----1	AGACA	1.449	2.519	1.577	1.773	1.829	1.652	-0.0777713	0.801932
ANXA6	chr5	-	ENST00000354546	3'-UTR	0----0.0433----0.7432----{0.7729}----1	AGACU	0.686	0.661	0.707	0.699	0.728	0.519	-0.0779245	0.639824
DICER1	chr14	-	ENST00000529720	3'-UTR	0----0.0323----0.5884----{0.8491}----1	GGACU	0.44	0.317	0.593	0.355	0.222	0.702	-0.0779431	0.893938
PLEC	chr8	-	ENST00000345136	32_exon_of_total_32_exon	0----0.0092----{0.5722}----0.9308----1	GGACC	0.551	0.488	0.482	0.406	0.495	0.54	-0.0779498	0.594434
MRPS6	chr21	+	ENST00000488492	1_intron_of_total_4_intron	NA	UGACU	1.264	1.166	1.106	1.248	1.072	1.03	-0.0779572	0.492264
P2RY8	chrY	-	ENST00000381297	2_exon_of_total_2_exon	0----0.0677----{0.2704}----0.3208----1	GGACC	0.638	0.657	0.663	0.541	0.7	0.614	-0.0779616	0.534263
NHLRC3	chr13	+	ENST00000470258	3'-UTR	0----0.2007----0.3381----{0.7796}----1	GGACU	0.916	0.823	0.884	0.861	0.976	0.648	-0.077972	0.684743
EEF1G	chr11	-	ENST00000329251	8_exon_of_total_10_exon	0----0.0339----{0.6570}----0.9426----1	GGACA	0.123	0.157	0.176	0.113	0.151	0.168	-0.0780025	0.739783
SLC37A3	chr7	-	ENST00000477571	13_intron_of_total_15_intron	NA	UGACU	0.283	0.175	0.226	0.312	0.182	0.154	-0.0780025	0.847373
ZNF865	chr19	+	ENST00000568956	2_exon_of_total_2_exon	0----0.0298----{0.6742}----0.8748----1	UGACU	0.47	0.2	0.413	0.43	0.315	0.281	-0.0780025	0.851909
PRRC2C	chr1	+	ENST00000647382	16_exon_of_total_35_exon	0----0.0248----{0.2684}----0.8434----1	AGACU	0.427	0.446	0.419	0.385	0.402	0.437	-0.0780025	0.280367
ATP5MG	chr11	+	ENST00000690793	2_intron_of_total_2_intron	NA	AGACU	0.139	0.095	0.108	0.081	0.113	0.13	-0.0780025	0.772773
RCOR3	chr1	+	ENST00000367006	3'-UTR	0----0.1117----0.6309----{0.6986}----1	UGACU	0.702	0.807	0.732	1.03	0.404	0.689	-0.0780383	0.849249
TNFAIP8L2	chr1	+	ENST00000368910	2_exon_of_total_2_exon	0----0.0915----{0.5423}----0.5708----1	GGACU	0.832	0.963	0.958	0.807	1.045	0.756	-0.0780607	0.659637
MANF	chr3	+	ENST00000528157	3'-UTR	0----0.0572----0.6612----{0.8834}----1	GGACU	0.549	0.19	0.21	0.241	0.279	0.379	-0.078087	0.902815
TAB2	chr6	+	ENST00000606202	2_exon_of_total_2_exon	0----0.3951----{0.5216}----1.0000----1	GGACU	1.13	0.944	0.886	0.868	0.963	0.973	-0.0781108	0.568978
MYADM	chr19	+	ENST00000391771	3'-UTR	0----0.0681----0.3796----{0.8807}----1	GGACA	0.427	0.279	0.507	0.656	0.219	0.274	-0.0782008	0.898101
ZBTB1	chr14	+	ENST00000553583	2_exon_of_total_2_exon	0----0.1993----{0.3265}----1.0000----1	UGACU	0.314	0.297	0.393	0.236	0.32	0.395	-0.078242	0.765185
MDM2	chr12	+	ENST00000258149	3'-UTR	0----0.0402----0.2397----{0.6446}----1	GGACU	0.43	0.284	0.271	0.319	0.279	0.335	-0.0782466	0.772341
RAPGEF6	chr5	-	ENST00000671916	16_exon_of_total_18_exon	0----0.0017----{0.4684}----0.5329----1	GGACA	1.996	2.228	1.648	2.187	1.703	1.672	-0.0782482	0.685439
ENSG00000285854	chr12	-	ENST00000647960	3_exon_of_total_23_exon	0----0.0143----{0.0733}----0.2390----1	AGACA	0.51	0.47	0.478	0.394	0.408	0.579	-0.0782774	0.710742
TUT7	chr9	-	ENST00000277141	27_exon_of_total_28_exon	0----0.4237----{0.8090}----0.8351----1	AGACU	1.08	1.098	1.17	1.196	0.955	1.02	-0.0783617	0.507981
DHFR	chr5	-	ENST00000439211	3'-UTR	0----0.1261----0.2700----{0.9707}----1	GGACU	0.222	0.208	0.213	0.188	0.264	0.157	-0.0783765	0.756451
SH3GLB1	chr1	+	ENST00000535010	3'-UTR	0----0.0784----0.2065----{0.2080}----1	GGACU	0.267	0.202	0.363	0.205	0.21	0.373	-0.0783879	0.84947
SMIM10L1	chr12_KI270904v1_alt	+	ENST00000631519	1_exon_of_total_1_exon	NA	UGACU	0.515	0.246	0.43	0.52	0.197	0.411	-0.0784063	0.873682
PIK3R5	chr17	-	ENST00000269300	3'-UTR	0----0.0280----0.1754----{0.8874}----1	GGACU	0.079	0.081	0.199	0.055	0.197	0.088	-0.0784491	0.918941
CEP57	chr11	+	ENST00000325486	3'-UTR	0----0.0768----0.5368----{0.5897}----1	UGACU	0.082	0.148	0.129	0.103	0.115	0.122	-0.0784491	0.781799
ERAP2	chr5	+	ENST00000437043	3'-UTR	0----0.0292----0.5911----{0.7466}----1	AGACU	0.197	0.209	0.085	0.148	0.157	0.16	-0.0784923	0.846959
SPHK2	chr19	+	ENST00000340932	2_intron_of_total_5_intron	NA	AGACU	0.281	0.168	0.193	0.298	0.205	0.105	-0.078502	0.872487
NIFK	chr2	-	ENST00000285814	6_exon_of_total_7_exon	0----0.0148----{0.4170}----0.5380----1	AGACU	0.143	0.111	0.369	0.158	0.236	0.196	-0.0785172	0.90665
IRF1	chr5	-	ENST00000679921	4_intron_of_total_5_intron	NA	UGACU	0.181	0.293	0.262	0.146	0.351	0.2	-0.0785471	0.863899
FAM204A	chr10	-	ENST00000369183	3'-UTR	0----0.0190----0.0695----{0.0716}----1	AGACU	0.123	0.261	0.05	0.168	0.12	0.123	-0.0785566	0.914213
RNF213	chr17	+	ENST00000582970	21_exon_of_total_68_exon	0----0.0075----{0.1818}----0.7488----1	AGACU	0.297	0.293	0.278	0.231	0.302	0.289	-0.0785566	0.559495
ZNF48	chr16	+	ENST00000622647	2_exon_of_total_2_exon	0----0.1436----{0.4360}----0.6957----1	GGACU	0.498	0.84	0.906	0.678	0.74	0.707	-0.0786098	0.784472
CTDP1	chr18	+	ENST00000613122	3'-UTR	0----0.0387----0.8096----{0.9404}----1	UGACU	0.165	0.137	0.094	0.192	0.071	0.112	-0.0786098	0.874909
STMN3	chr20	-	ENST00000540534	3'-UTR	0----0.0885----0.3054----{0.4024}----1	AGACA	1.632	1.238	1.334	0.624	1.599	1.758	-0.0786318	0.857738
RAN	chr12	+	ENST00000448750	3'-UTR	0----0.0000----0.2872----{0.3658}----1	GGACC	0.579	0.536	0.487	0.582	0.508	0.427	-0.0786531	0.621339
ST6GAL1	chr3	+	ENST00000169298	3'-UTR	0----0.1375----0.4027----{0.4572}----1	AGACA	0.617	0.875	0.958	0.77	0.732	0.818	-0.0786569	0.717698
TSPAN14	chr10	+	ENST00000429989	3'-UTR	0----0.0142----0.1608----{0.2394}----1	GGACA	0.779	0.459	0.59	0.749	0.226	0.756	-0.0786603	0.880881
DESI1	chr22	-	ENST00000263256	3'-UTR	0----0.0540----0.1881----{0.1892}----1	GGACU	0.35	0.434	0.44	0.338	0.338	0.483	-0.078723	0.724405
KMT2E	chr7	+	ENST00000334884	3'-UTR	0----0.0781----0.4579----{0.8234}----1	GGACC	0.608	0.569	0.687	0.726	0.484	0.555	-0.0787337	0.707904
CD48	chr1	-	ENST00000368046	3_exon_of_total_4_exon	0----0.0538----{0.4430}----0.7211----1	AGACA	0.396	0.588	0.39	0.476	0.432	0.393	-0.078761	0.752613
ZNF22	chr10	+	ENST00000298299	2_exon_of_total_2_exon	0----0.0689----{0.3619}----0.3899----1	AGACU	0.636	0.409	0.536	0.471	0.533	0.493	-0.0787631	0.716276
FAM111A	chr11	+	ENST00000528737	5_exon_of_total_5_exon	0----0.4553----{0.4923}----0.7520----1	GGACA	3.656	3.05	3.607	3.297	2.861	3.607	-0.0787721	0.564406
DHRS1	chr14	-	ENST00000559084	1_exon_of_total_1_exon	NA	GGACU	0.69	0.698	0.549	0.472	0.564	0.798	-0.0788303	0.772693
INTS8	chr8	+	ENST00000523731	14_exon_of_total_27_exon	0----0.0312----{0.3946}----0.6745----1	AGACA	0.634	0.739	0.432	0.43	0.551	0.728	-0.0788464	0.810466
TRIB2	chr2	+	ENST00000381465	3'-UTR	0----0.0770----0.3017----{0.3387}----1	AGACA	3.054	3.369	3.109	2.601	2.771	3.653	-0.078852	0.661972
CTDP1	chr18	+	ENST00000613122	3'-UTR	0----0.0387----0.8096----{0.8149}----1	GGACU	0.124	0.199	0.259	0.222	0.104	0.225	-0.0789668	0.862072
PTPN18	chr2	+	ENST00000347849	3'-UTR	0----0.0255----0.4551----{0.7140}----1	AGACA	0.325	0.74	0.399	0.511	0.582	0.293	-0.0789883	0.875622
ARHGEF1	chr19	+	ENST00000600387	4_exon_of_total_4_exon	NA	GGACA	1.297	1.13	0.782	1.21	0.571	1.257	-0.0790019	0.843395
RAB6A	chr11	-	ENST00000336083	3'-UTR	0----0.1320----0.3205----{0.5493}----1	AGACU	0.092	0.215	0.162	0.071	0.171	0.202	-0.0790282	0.883211
MAP2K7	chr19	+	ENST00000397981	3'-UTR	0----0.0297----0.4032----{0.4394}----1	GGACA	2.705	2.246	1.537	1.906	2.191	2.045	-0.0790653	0.769856
SOS1	chr2	-	ENST00000692089	9_exon_of_total_22_exon	0----0.0042----{0.3161}----0.8533----1	AGACA	2.592	2.924	1.924	2.257	2.229	2.557	-0.0791125	0.705429
PRPSAP2	chr17	+	ENST00000610773	3'-UTR	0----0.2436----0.6908----{0.9066}----1	UGACA	0.597	0.405	0.534	0.502	0.424	0.528	-0.0791509	0.699578
ZNF266	chr19	-	ENST00000592904	11_exon_of_total_11_exon	0----0.2390----{0.4306}----0.7613----1	UGACU	0.436	0.447	0.428	0.438	0.461	0.342	-0.0791646	0.588932
ZNF598	chr16	-	ENST00000562988	11_exon_of_total_11_exon	NA	GGACA	1.355	0.867	1.148	1.549	0.827	0.814	-0.0791922	0.843764
ANKRD12	chr18	+	ENST00000262126	9_exon_of_total_13_exon	0----0.0209----{0.2287}----0.5694----1	AGACU	1.111	1.262	1.109	1.304	1.037	0.955	-0.0792	0.63407
SLC25A46	chr5	+	ENST00000513807	8_exon_of_total_8_exon	0----0.1876----{0.5925}----0.6863----1	AGACU	0.84	0.832	0.834	0.942	0.803	0.627	-0.0792824	0.672607
ADD1	chr4	+	ENST00000683351	10_exon_of_total_16_exon	0----0.0486----{0.3886}----0.6283----1	AGACU	0.103	0.137	0.134	0.096	0.118	0.14	-0.0792889	0.710872
GNG2	chr14	+	ENST00000553432	3'-UTR	0----0.1941----0.7296----{0.7990}----1	GGACA	2.256	2.397	2.078	2.247	2.17	1.954	-0.079301	0.399409
MAF	chr16	-	ENST00000326043	5'-UTR	0----{0.0423}----0.3129----0.7670----1	GGACU	0.822	0.754	0.798	0.749	0.815	0.683	-0.0793198	0.397044
PIK3IP1	chr22	-	ENST00000480654	3_exon_of_total_3_exon	NA	GGACU	0.185	0.208	0.205	0.182	0.166	0.218	-0.0793434	0.576883
TRANK1	chr3	-	ENST00000645898	22_exon_of_total_24_exon	0----0.0231----{0.7806}----0.8628----1	GGACU	0.412	0.414	0.351	0.406	0.384	0.324	-0.0793651	0.549171
TRERF1	chr6	-	ENST00000695948	3'-UTR	0----0.1008----0.5648----{0.7791}----1	AGACA	0.842	0.426	1.011	0.654	0.659	0.844	-0.0793747	0.842413
DOCK2	chr5	+	ENST00000520908	40_exon_of_total_52_exon	0----0.0086----{0.6713}----0.9137----1	AGACU	0.154	0.12	0.193	0.131	0.188	0.123	-0.0793762	0.790818
SMAD2	chr18	-	ENST00000262160	3'-UTR	0----0.0102----0.0507----{0.0515}----1	AGACU	1.343	1.325	1.366	1.261	1.257	1.3	-0.079394	0.0172097
NSD2	chr4	+	ENST00000508803	3'-UTR	0----0.0237----0.5657----{0.6270}----1	GGACU	0.513	0.639	0.678	0.608	0.442	0.682	-0.0794047	0.727514
ZFAND3	chr6	+	ENST00000287218	3'-UTR	0----0.0698----0.2878----{0.5714}----1	AGACA	4.361	3.022	4.111	3.028	4.514	3.336	-0.0794676	0.754078
ANKRD36C	chr2	-	ENST00000612359	3'-UTR	0----0.0615----0.6985----{0.7815}----1	AGACA	1.032	1.415	1.172	1.877	0.472	1.076	-0.0794871	0.890623
KDM2A	chr11	+	ENST00000529006	21_exon_of_total_21_exon	0----0.1178----{0.5681}----0.5902----1	AGACC	0.085	0.109	0.123	0.048	0.14	0.112	-0.0795203	0.860989
GLG1	chr16	-	ENST00000205061	3'-UTR	0----0.0024----0.4397----{0.9074}----1	AGACU	0.176	0.146	0.144	0.115	0.211	0.115	-0.0795513	0.823833
ZNF83	chr19	-	ENST00000600714	5_intron_of_total_5_intron	NA	AGACA	2.29	1.829	1.92	2.065	2.299	1.351	-0.0795562	0.757122
ZNFX1	chr20	-	ENST00000371754	3_exon_of_total_15_exon	0----0.0867----{0.3515}----0.8151----1	AGACA	3.592	2.18	1.829	1.559	3.408	2.226	-0.0795956	0.867238
EVL	chr14	+	ENST00000402714	11_intron_of_total_13_intron	NA	AGACA	0.555	0.529	0.574	0.408	0.627	0.534	-0.0795987	0.688832
EHMT1	chr9	+	ENST00000462484	3_exon_of_total_16_exon	0----0.0137----{0.1670}----0.9102----1	GGACU	0.942	0.726	0.845	0.739	0.772	0.867	-0.079662	0.578809
PLEC	chr8	-	ENST00000345136	32_exon_of_total_32_exon	0----0.0092----{0.6650}----0.9308----1	AGACC	0.781	0.733	0.645	0.688	0.672	0.683	-0.079674	0.434271
TAB2	chr6	+	ENST00000636456	2_exon_of_total_6_exon	0----0.0602----{0.1323}----0.4580----1	AGACC	0.24	0.256	0.174	0.17	0.224	0.24	-0.0796783	0.733777
DDX58	chr9	-	ENST00000379868	17_exon_of_total_17_exon	0----0.0067----{0.5642}----0.5949----1	AGACA	3.901	3.268	2.931	3.072	3.65	2.835	-0.0797256	0.65382
TRAPPC11	chr4	+	ENST00000357207	3'-UTR	0----0.0455----0.7808----{0.8789}----1	AGACC	0.088	0.172	0.112	0.152	0.071	0.129	-0.0797272	0.857057
FARSA	chr19	-	ENST00000314606	3'-UTR	0----0.0083----0.8515----{0.9387}----1	GGACU	0.113	0.19	0.199	0.195	0.064	0.216	-0.0797599	0.879475
PTAR1	chr9	-	ENST00000377200	1_intron_of_total_4_intron	NA	AGACU	0.143	0.09	0.176	0.135	0.125	0.127	-0.0797673	0.798013
DNAJA1	chr9	+	ENST00000330899	4_exon_of_total_9_exon	0----0.0522----{0.2031}----0.5671----1	AGACU	0.287	0.201	0.181	0.221	0.217	0.195	-0.0798007	0.751136
SRRM2	chr16	+	ENST00000301740	12_intron_of_total_14_intron	NA	AGACU	0.2	0.174	0.202	0.177	0.164	0.204	-0.0798126	0.526917
MIER1	chr1	+	ENST00000355977	13_intron_of_total_13_intron	NA	UGACU	0.136	0.22	0.127	0.141	0.156	0.16	-0.079829	0.799255
CEBPZOS	chr2	+	ENST00000397064	4_intron_of_total_4_intron	NA	AGACA	0.408	0.615	0.463	0.547	0.32	0.539	-0.0798375	0.79694
MTREX	chr5	+	ENST00000230640	1_exon_of_total_27_exon	0----0.0063----{0.0258}----0.7963----1	AGACA	0.53	0.5	0.66	0.276	0.756	0.567	-0.0798533	0.853184
GLRX5	chr14	+	ENST00000553672	2_exon_of_total_2_exon	NA	GGACU	0.986	0.9	0.955	0.861	0.933	0.894	-0.0798657	0.195656
JUND	chr19	-	ENST00000252818	1_exon_of_total_1_exon	0----0.0715----{0.4811}----0.6128----1	GGACA	1.074	1.001	1.247	0.944	1.091	1.108	-0.0799098	0.545578
PAFAH1B1	chr17	+	ENST00000397195	3'-UTR	0----0.0972----0.3178----{0.9275}----1	GGACU	0.471	0.55	0.723	0.422	0.646	0.582	-0.079934	0.769588
NFE2L1	chr17	+	ENST00000362042	3'-UTR	0----0.1273----0.6065----{0.7946}----1	AGACU	0.44	0.244	0.392	0.365	0.354	0.299	-0.0799405	0.780971
IQGAP1	chr15	+	ENST00000268182	7_exon_of_total_38_exon	0----0.0139----{0.0915}----0.7042----1	AGACU	0.104	0.11	0.157	0.093	0.12	0.138	-0.0799482	0.770338
STMN3	chr20	-	ENST00000540534	3'-UTR	0----0.0885----0.3054----{0.9009}----1	AGACA	0.393	0.519	0.386	0.338	0.448	0.442	-0.0799798	0.699322
STAT5B	chr17	-	ENST00000698801	15_exon_of_total_15_exon	NA	GGACU	0.301	0.29	0.317	0.259	0.299	0.301	-0.0800342	0.372343
MSL1	chr17	+	ENST00000398532	1_exon_of_total_9_exon	0----0.1275----{0.1416}----0.4939----1	GGACU	0.569	0.431	0.575	0.471	0.449	0.57	-0.0800395	0.66247
HEXIM1	chr17	+	ENST00000332499	5'-UTR	0----{0.1559}----0.1975----0.4954----1	GGACU	0.635	0.394	0.582	0.501	0.405	0.618	-0.0800936	0.777162
NIPBL	chr5	+	ENST00000282516	10_exon_of_total_47_exon	0----0.0469----{0.2783}----0.8541----1	AGACC	0.236	0.352	0.3	0.202	0.317	0.321	-0.0801703	0.771702
USP9X	chrX	+	ENST00000324545	40_exon_of_total_45_exon	0----0.0654----{0.6114}----0.6779----1	AGACU	0.088	0.141	0.215	0.119	0.176	0.125	-0.0801703	0.858213
ENSG00000267303	chr19	-	ENST00000586529	3'-UTR	0----0.0000----0.2562----{0.6449}----1	GGACC	0.5	0.395	0.511	0.483	0.432	0.415	-0.0801703	0.589477
RALGAPB	chr20	+	ENST00000397042	9_exon_of_total_30_exon	0----0.0328----{0.1844}----0.5502----1	AGACC	0.194	0.171	0.116	0.16	0.204	0.091	-0.0801703	0.841032
TRIR	chr19	-	ENST00000591254	3'-UTR	0----0.0000----0.4069----{0.8249}----1	GGACU	0.533	0.522	0.591	0.503	0.576	0.478	-0.0801954	0.464428
SYNJ2BP-COX16	chr14	-	ENST00000621525	3_intron_of_total_5_intron	NA	GGACA	0.79	0.437	0.345	0.493	0.473	0.521	-0.0801966	0.85426
LRIG1	chr3	-	ENST00000383703	5'-UTR	0----{0.0893}----0.1143----0.7225----1	GAACU	1.552	1.309	1.558	1.735	0.943	1.502	-0.080217	0.773925
MX1	chr21	+	ENST00000679911	3'-UTR	0----0.2228----0.7618----{0.7878}----1	AGACU	0.298	0.348	0.277	0.245	0.322	0.306	-0.080349	0.6253
TBC1D10C	chr11	+	ENST00000526387	3_exon_of_total_9_exon	0----0.0250----{0.1388}----0.6388----1	AGACC	0.127	0.139	0.14	0.095	0.169	0.12	-0.0803734	0.76994
CYLD	chr16	+	ENST00000569418	18_exon_of_total_18_exon	0----0.0791----{0.8767}----0.8938----1	AGACU	0.755	0.81	0.703	0.581	0.802	0.762	-0.080443	0.62382
PAFAH1B1	chr17	+	ENST00000397195	3'-UTR	0----0.0972----0.3178----{0.4546}----1	GGACA	0.624	0.229	0.493	0.658	0.226	0.389	-0.080446	0.893975
SETD2	chr3	-	ENST00000687657	3_exon_of_total_9_exon	NA	GGACA	1.221	1.432	1.126	0.8	1.388	1.386	-0.0804649	0.773259
ZZEF1	chr17	-	ENST00000381638	2_exon_of_total_55_exon	0----0.0118----{0.0528}----0.7868----1	AGACA	0.5	0.553	0.624	0.408	0.479	0.699	-0.0804899	0.772211
IKZF1	chr7	+	ENST00000698573	5_exon_of_total_5_exon	0----0.0206----{0.3159}----0.3717----1	GAACA	1.029	0.895	1.116	1.033	1.15	0.692	-0.0805094	0.742221
KARS1	chr16	-	ENST00000319410	15_exon_of_total_15_exon	0----0.0504----{0.7993}----0.8261----1	AGACA	0.258	0.311	0.647	0.187	0.535	0.428	-0.0805094	0.897107
KLF12	chr13	-	ENST00000377669	8_exon_of_total_8_exon	0----0.0205----{0.1258}----0.1321----1	GGACU	0.585	0.583	0.433	0.669	0.396	0.449	-0.0806081	0.784121
ATMIN	chr16	+	ENST00000299575	4_exon_of_total_4_exon	0----0.0059----{0.3380}----0.5124----1	AGACA	4.522	4.06	3.486	4.729	4.336	2.347	-0.0806349	0.803549
TNK2	chr3	-	ENST00000672548	3'-UTR	0----0.1333----0.7133----{0.8905}----1	UGACU	0.1	0.151	0.08	0.141	0.114	0.058	-0.0806686	0.861913
POLR1D	chr13	+	ENST00000637180	3'-UTR	0----0.2551----0.3811----{0.7122}----1	AGACU	0.134	0.072	0.125	0.126	0.079	0.108	-0.0806686	0.813901
BAZ2A	chr12	-	ENST00000549884	20_exon_of_total_29_exon	0----0.0228----{0.4501}----0.6619----1	AGACU	0.436	0.23	0.51	0.283	0.534	0.295	-0.0807313	0.86424
RESF1	chr12	+	ENST00000541981	2_intron_of_total_2_intron	NA	AGACU	0.494	0.391	0.346	0.309	0.414	0.441	-0.0807397	0.726567
ENSG00000255339	chr10	-	ENST00000529568	2_exon_of_total_12_exon	0----0.0102----{0.1030}----0.2561----1	AGACU	0.101	0.12	0.128	0.103	0.14	0.087	-0.080761	0.743255
ZC3H11A	chr1	+	ENST00000367210	3'-UTR	0----0.2973----0.7085----{0.7164}----1	GGACU	0.701	0.844	0.861	0.633	0.739	0.903	-0.0807701	0.66865
EPM2AIP1	chr3	-	ENST00000322716	3'-UTR	0----0.0067----0.2322----{0.6321}----1	AGACA	0.563	0.868	1.287	0.756	1.032	0.782	-0.0807771	0.843795
CYHR1	chr8	-	ENST00000528663	2_intron_of_total_2_intron	NA	AGACU	0.75	0.746	0.743	0.71	0.927	0.48	-0.0808333	0.78253
PDLIM2	chr8	+	ENST00000339162	3'-UTR	0----0.0175----0.8302----{0.9043}----1	GGACU	0.427	0.515	0.709	0.443	0.536	0.582	-0.0808696	0.768297
EID1	chr15	+	ENST00000530028	3'-UTR	0----0.0211----0.2975----{0.5044}----1	GGACA	2.237	2.17	2.158	1.962	2.333	1.912	-0.0808989	0.464903
SRRM2	chr16	+	ENST00000301740	11_exon_of_total_15_exon	0----0.0265----{0.3800}----0.9397----1	AGACC	0.152	0.152	0.136	0.166	0.138	0.112	-0.08092	0.667193
GOLGA8A	chr15	-	ENST00000699472	3'-UTR	0----0.2289----0.5544----{0.9624}----1	AGACU	0.303	0.137	0.22	0.238	0.242	0.144	-0.08092	0.846641
PNMA1	chr14	-	ENST00000316836	1_exon_of_total_1_exon	0----0.2863----{0.3190}----0.6945----1	GAACU	1.562	0.58	1.56	0.914	1.984	0.602	-0.08095	0.905568
CDKN2AIP	chr4	+	ENST00000302350	3'-UTR	0----0.0616----0.2056----{0.5510}----1	AGACU	1.39	1.31	1.24	1.234	1.212	1.279	-0.0809552	0.235755
KLF6	chr10	-	ENST00000461124	2_intron_of_total_2_intron	NA	AGACU	0.187	0.232	0.259	0.199	0.238	0.204	-0.0809609	0.644677
ZNF146	chr19	+	ENST00000456324	3'-UTR	0----0.3833----0.6159----{0.6590}----1	AGACA	0.426	1.22	0.276	0.395	0.56	0.862	-0.0810499	0.920983
PDE7A	chr8	-	ENST00000401827	10_exon_of_total_13_exon	0----0.0799----{0.2297}----0.2880----1	AGACA	0.389	0.748	0.583	0.499	0.559	0.568	-0.0810813	0.793377
ARF1	chr1	+	ENST00000272102	2_exon_of_total_5_exon	0----0.0516----{0.1011}----0.3484----1	AGACC	0.101	0.097	0.113	0.117	0.061	0.116	-0.0810984	0.791877
SLC37A3	chr7	-	ENST00000477571	13_intron_of_total_15_intron	NA	UGACU	0.454	0.376	0.359	0.303	0.351	0.47	-0.0811067	0.730169
CGGBP1	chr3	-	ENST00000309534	3'-UTR	0----0.1028----0.2149----{0.3277}----1	UGACU	0.444	0.633	0.514	0.368	0.49	0.646	-0.0811293	0.782861
PURA	chr5	+	ENST00000331327	1_exon_of_total_1_exon	0----0.0063----{0.0237}----0.0905----1	GGACA	0.981	0.667	0.711	0.676	0.795	0.759	-0.0811317	0.712772
SEC31A	chr4	-	ENST00000395310	6_exon_of_total_27_exon	0----0.0163----{0.1403}----0.8685----1	AGACA	1.186	1.67	0.764	0.804	1.27	1.348	-0.0811499	0.844432
ZNF292	chr6	+	ENST00000699914	11_exon_of_total_11_exon	0----0.0470----{0.9650}----1.0000----1	GGACU	0.744	0.494	0.645	0.532	0.633	0.615	-0.0811558	0.696338
MAP1LC3B	chr16	+	ENST00000650688	3'-UTR	0----0.3427----0.4633----{0.8287}----1	AGACU	0.144	0.106	0.079	0.141	0.102	0.068	-0.081173	0.842519
JAK2	chr9	+	ENST00000381652	3'-UTR	0----0.0665----0.5505----{0.5777}----1	AGACA	3.338	2.771	3.119	2.519	3.21	2.994	-0.0811936	0.557679
KNTC1	chr12	+	ENST00000450485	26_intron_of_total_38_intron	NA	GGACU	0.395	0.192	0.18	0.098	0.386	0.241	-0.0812456	0.90376
RANBP6	chr9	-	ENST00000259569	1_exon_of_total_1_exon	0----0.0037----{0.5833}----0.7250----1	AGACA	3.973	5.645	5.018	4.631	5.169	4.034	-0.081303	0.675897
CLASP1	chr2	-	ENST00000455322	5'-UTR	0----{0.0203}----0.0447----0.6082----1	GGACU	0.449	0.247	0.271	0.435	0.248	0.231	-0.0813217	0.855952
HAUS6	chr9	-	ENST00000380502	3'-UTR	0----0.0400----0.4936----{0.5766}----1	AGACU	0.505	0.537	0.326	0.451	0.382	0.46	-0.081346	0.748843
SMG1	chr16	-	ENST00000446231	3'-UTR	0----0.0228----0.7068----{0.7417}----1	GGACU	1.1	1.093	1.016	0.937	1.088	1.008	-0.0813783	0.327878
VOPP1	chr7	-	ENST00000462326	4_intron_of_total_4_intron	NA	AGACA	0.807	0.345	1.072	0.748	0.55	0.804	-0.0813941	0.870658
ZC3H11A	chr1	+	ENST00000367210	1_intron_of_total_17_intron	NA	AGACU	1.179	1.405	1.407	1.22	1.21	1.342	-0.0814206	0.459272
STAU1	chr20	-	ENST00000371856	3'-UTR	0----0.1035----0.5785----{0.6070}----1	AGACA	2.499	2.567	2.495	2.204	2.491	2.451	-0.0814411	0.25993
PIK3R5	chr17	-	ENST00000269300	3'-UTR	0----0.0280----0.1754----{0.9192}----1	GGACU	0.281	0.352	0.204	0.292	0.217	0.282	-0.0815499	0.773167
FBXO28	chr1	+	ENST00000424254	3'-UTR	0----0.0142----0.4190----{0.6672}----1	AGACU	0.95	1.052	1.073	1.188	0.998	0.72	-0.0815517	0.723651
ZNF687	chr1	+	ENST00000449313	2_exon_of_total_7_exon	0----0.0299----{0.3828}----0.5933----1	GGACC	0.204	0.285	0.075	0.039	0.295	0.199	-0.0815596	0.920079
GTF3C3	chr2	-	ENST00000263956	13_exon_of_total_18_exon	0----0.0169----{0.4375}----0.6414----1	AGACA	0.81	0.33	0.752	0.659	0.159	0.97	-0.0815654	0.908586
QRICH1	chr3	-	ENST00000395443	3_exon_of_total_10_exon	0----0.0556----{0.2527}----0.7713----1	AGACC	0.628	0.628	0.599	0.593	0.585	0.575	-0.0815932	0.0518118
CASP2	chr7	+	ENST00000619992	3'-UTR	0----0.0602----0.1418----{0.3759}----1	AGACU	0.88	0.638	0.846	0.778	0.803	0.653	-0.0816008	0.655782
MRPL4	chr19	+	ENST00000592514	10_exon_of_total_10_exon	0----0.1941----{0.9365}----1.0000----1	GGACU	0.125	0.131	0.144	0.19	0.142	0.046	-0.0816138	0.878975
ZDHHC5	chr11	+	ENST00000527985	3'-UTR	0----0.1761----0.8821----{0.9705}----1	AGACU	0.321	0.31	0.241	0.26	0.148	0.416	-0.0816838	0.859946
PDE1B	chr12	+	ENST00000243052	5'-UTR	0----{0.0542}----0.0579----0.5625----1	AGACC	0.074	0.137	0.116	0.108	0.078	0.123	-0.0816838	0.806387
FAHD2A	chr2	+	ENST00000233379	5_exon_of_total_8_exon	0----0.0358----{0.1755}----0.2337----1	UGACC	0.248	0.278	0.273	0.086	0.385	0.284	-0.0817189	0.88306
BCL11B	chr14	-	ENST00000345514	3_exon_of_total_3_exon	0----0.0351----{0.3551}----0.3603----1	UGACU	0.664	0.707	0.753	0.61	0.674	0.723	-0.0817431	0.404356
AHNAK	chr11	-	ENST00000530124	2_intron_of_total_2_intron	NA	GGACA	0.827	0.96	0.7	0.873	0.734	0.743	-0.0817458	0.634946
SEC11A	chr15	-	ENST00000559729	3'-UTR	0----0.3065----0.6170----{0.8909}----1	AGACU	0.377	0.397	0.315	0.373	0.325	0.331	-0.081761	0.5348
TSEN15	chr1	+	ENST00000423085	3'-UTR	0----0.0569----0.2684----{0.2918}----1	AGACU	0.209	0.104	0.177	0.227	0.177	0.059	-0.0817696	0.886921
PFKFB3	chr10	+	ENST00000379789	3'-UTR	0----0.0154----0.3770----{0.5030}----1	GGACA	1.626	1.008	1.667	1.275	1.379	1.41	-0.0817717	0.748618
ELK4	chr1	-	ENST00000616704	5_exon_of_total_10_exon	0----0.1069----{0.6000}----0.6181----1	GGACC	0.297	0.42	0.553	0.396	0.37	0.434	-0.0817941	0.785527
CD5	chr11	+	ENST00000347785	5_exon_of_total_11_exon	0----0.0230----{0.2296}----0.4989----1	AGACU	0.409	0.398	0.408	0.379	0.442	0.327	-0.0818337	0.571588
ELP2	chr18	+	ENST00000358232	21_exon_of_total_22_exon	0----0.0042----{0.2732}----0.2984----1	AGACU	0.235	0.148	0.179	0.205	0.173	0.153	-0.0818583	0.748549
TAB2	chr6	+	ENST00000636456	3'-UTR	0----0.0602----0.4580----{0.8713}----1	GGACA	0.218	0.302	0.187	0.342	0.117	0.209	-0.0818621	0.871288
PPM1A	chr14	+	ENST00000532036	2_intron_of_total_5_intron	NA	GGACU	1.279	1.119	1.281	1.211	1.044	1.221	-0.0818856	0.437973
PYGO2	chr1	-	ENST00000368457	3_exon_of_total_3_exon	0----0.0648----{0.4270}----0.4487----1	AGACC	0.174	0.19	0.252	0.235	0.201	0.146	-0.0819112	0.763628
SGPL1	chr10	+	ENST00000373202	3'-UTR	0----0.0384----0.3339----{0.6262}----1	UGACA	0.208	0.285	0.141	0.17	0.257	0.172	-0.0819268	0.830074
CCZ1	chr7	+	ENST00000325974	3'-UTR	0----0.0282----0.6372----{0.6717}----1	GGACU	0.862	0.884	0.971	0.765	0.823	0.979	-0.0819313	0.53743
STK17B	chr2	-	ENST00000263955	8_exon_of_total_8_exon	0----0.0550----{0.2583}----0.2672----1	UGACU	0.322	0.328	0.364	0.246	0.37	0.342	-0.0819601	0.676917
HLA-E	chr6	+	ENST00000376630	1_exon_of_total_8_exon	0----0.0090----{0.0306}----0.4317----1	AGACC	0.113	0.142	0.107	0.106	0.132	0.104	-0.0819934	0.661193
CCR5	chr3	+	ENST00000292303	3'-UTR	0----0.0161----0.3314----{0.3332}----1	GGACU	0.682	0.898	0.682	0.614	0.736	0.787	-0.082012	0.664483
PLK1	chr16	+	ENST00000562272	1_exon_of_total_9_exon	NA	UGACU	0.201	0.045	0.152	0.134	0.171	0.071	-0.0820358	0.900631
CYLD	chr16	+	ENST00000569418	8_exon_of_total_18_exon	0----0.0791----{0.5001}----0.8938----1	GGACU	0.23	0.176	0.227	0.121	0.205	0.272	-0.08206	0.822307
GTPBP3	chr19	+	ENST00000361619	9_exon_of_total_9_exon	0----0.0444----{0.8501}----0.8601----1	GGACU	0.231	0.158	0.135	0.091	0.216	0.188	-0.0821383	0.849828
IP6K1	chr3	-	ENST00000321599	6_exon_of_total_6_exon	0----0.0709----{0.3134}----0.3675----1	GGACA	0.27	0.556	0.493	0.379	0.362	0.505	-0.0821405	0.819504
MYD88	chr3	+	ENST00000396334	5_exon_of_total_5_exon	0----0.0782----{0.3796}----0.3909----1	GGACU	0.214	0.33	0.305	0.241	0.314	0.247	-0.0821623	0.732583
TRAT1	chr3	+	ENST00000426646	3'-UTR	0----0.0977----0.3797----{0.3828}----1	GGACC	0.538	0.668	0.835	0.533	0.777	0.618	-0.0821711	0.753679
TESPA1	chr12	-	ENST00000449076	8_exon_of_total_11_exon	0----0.0535----{0.1805}----0.4294----1	AGACA	0.573	0.47	0.456	0.256	0.59	0.57	-0.0821791	0.827434
FLNB	chr3	+	ENST00000682097	8_exon_of_total_13_exon	0----0.0486----{0.4045}----0.5044----1	AGACA	0.268	0.649	1.302	1.047	0.527	0.522	-0.082271	0.913363
PPTC7	chr12	-	ENST00000354300	3'-UTR	0----0.0575----0.2407----{0.4355}----1	AGACC	0.18	0.215	0.092	0.116	0.094	0.25	-0.0822879	0.890286
BRWD1	chr21	-	ENST00000333229	41_intron_of_total_41_intron	NA	UGACC	0.109	0.209	0.259	0.113	0.325	0.107	-0.0823151	0.906434
C11orf58	chr11	+	ENST00000228136	3'-UTR	0----0.0337----0.1745----{0.1903}----1	GGACU	0.253	0.266	0.22	0.32	0.19	0.188	-0.0823473	0.78925
ARPC5L	chr9	+	ENST00000353214	6_exon_of_total_6_exon	0----0.4994----{0.6805}----0.6837----1	AGACU	0.957	1.134	1.043	1.017	0.925	1.018	-0.082408	0.397139
ARF4	chr3	-	ENST00000303436	6_exon_of_total_6_exon	0----0.1278----{0.4449}----0.4680----1	GGACU	0.144	0.161	0.145	0.209	0.15	0.066	-0.0824622	0.86003
DDX17	chr22	-	ENST00000403230	3'-UTR	0----0.0155----0.4755----{0.7648}----1	GGACU	0.167	0.163	0.174	0.143	0.171	0.162	-0.0824622	0.380131
NMT1	chr17	+	ENST00000678938	3'-UTR	0----0.0376----0.2993----{0.4936}----1	AGACC	0.202	0.085	0.109	0.175	0.034	0.165	-0.0824622	0.905426
ARF6	chr14	+	ENST00000693319	1_exon_of_total_1_exon	0----0.1655----{0.2050}----0.2983----1	UGACU	0.61	0.6	0.661	0.623	0.54	0.604	-0.0825075	0.336156
MDM2	chr12	+	ENST00000258149	3'-UTR	0----0.0402----0.2397----{0.4844}----1	AGACU	0.778	0.493	0.582	0.526	0.669	0.555	-0.082508	0.741278
NSD1	chr5	+	ENST00000354179	24_exon_of_total_24_exon	0----0.0186----{0.6033}----0.6134----1	AGACA	3.256	4.406	3.901	4.361	3.901	2.658	-0.0825429	0.744857
KDM2B	chr12	-	ENST00000377071	11_exon_of_total_23_exon	0----0.0211----{0.2869}----0.7757----1	GGACU	0.631	0.595	0.698	0.85	0.493	0.474	-0.0825504	0.801085
NUDT18	chr8	-	ENST00000613958	3'-UTR	0----0.0678----0.2970----{0.4253}----1	AGACU	0.321	0.346	0.232	0.294	0.365	0.19	-0.0825566	0.801419
ENSG00000267645	chr7	-	ENST00000476151	4_intron_of_total_8_intron	NA	GGACU	0.798	0.823	0.608	0.903	0.797	0.405	-0.0825764	0.820629
ZBTB25	chr14	-	ENST00000555220	2_intron_of_total_2_intron	NA	AGACU	0.114	0.21	0.215	0.193	0.196	0.12	-0.0826196	0.821007
RNF213	chr17	+	ENST00000582970	59_intron_of_total_67_intron	NA	AGACA	0.669	0.56	0.298	0.511	0.666	0.265	-0.0826289	0.868457
MCM4	chr8	+	ENST00000648407	8_exon_of_total_15_exon	0----0.0504----{0.3591}----0.9084----1	AGACU	0.122	0.164	0.199	0.153	0.138	0.167	-0.0826371	0.734305
IDUA	chr4	+	ENST00000247933	5_exon_of_total_14_exon	0----0.0403----{0.2708}----0.9378----1	GGACU	0.191	0.049	0.227	0.186	0.186	0.069	-0.0826439	0.903761
PLEKHF1	chr19	+	ENST00000436066	3'-UTR	0----0.0359----0.5303----{0.8929}----1	GGACU	0.284	0.361	0.271	0.299	0.242	0.324	-0.0826475	0.671183
APBB1	chr11	-	ENST00000299402	2_exon_of_total_14_exon	0----0.0379----{0.2887}----0.8448----1	GGACU	0.439	0.454	0.4	0.364	0.415	0.442	-0.0826591	0.444257
RNF166	chr16	-	ENST00000567408	2_intron_of_total_2_intron	NA	GGACU	0.737	0.668	0.803	0.614	0.753	0.718	-0.0826928	0.512668
MAVS	chr20	+	ENST00000416600	3'-UTR	0----0.0362----0.1397----{0.2120}----1	GGACA	2.005	1.73	1.684	1.26	1.871	1.986	-0.0827284	0.712652
ANKRD10	chr13	-	ENST00000267339	6_exon_of_total_6_exon	0----0.0541----{0.4946}----0.5603----1	AGACA	1.688	1.383	1.181	1.032	1.568	1.415	-0.0827416	0.734451
MAP7D1	chr1	+	ENST00000316156	3'-UTR	0----0.1311----0.8290----{0.8730}----1	AGACU	0.443	0.505	0.469	0.44	0.463	0.435	-0.0827616	0.281863
MRTFA	chr22	-	ENST00000651595	12_exon_of_total_15_exon	0----0.0646----{0.3850}----0.6631----1	AGACC	0.172	0.232	0.152	0.209	0.202	0.114	-0.0827675	0.804269
NPLOC4	chr17	-	ENST00000331134	3'-UTR	0----0.0415----0.4586----{0.7487}----1	AGACU	0.307	0.546	0.51	0.389	0.403	0.495	-0.0827735	0.777807
BOD1L1	chr4	-	ENST00000040738	10_exon_of_total_26_exon	0----0.0131----{0.7247}----0.8795----1	GGACC	0.356	0.192	0.402	0.369	0.239	0.289	-0.0828195	0.825856
BIRC2	chr11	+	ENST00000530675	1_intron_of_total_8_intron	NA	UGACU	0.187	0.236	0.258	0.183	0.186	0.274	-0.0828361	0.747843
N4BP1	chr16	-	ENST00000262384	2_exon_of_total_7_exon	0----0.0294----{0.1316}----0.4096----1	GGACU	0.225	0.244	0.319	0.261	0.31	0.173	-0.082893	0.782319
RNF213	chr17	+	ENST00000582970	3'-UTR	0----0.0075----0.7488----{0.8059}----1	GGACU	0.292	0.242	0.254	0.25	0.262	0.232	-0.082893	0.457803
DHX8	chr17	+	ENST00000650571	17_exon_of_total_25_exon	0----0.0162----{0.5566}----0.7761----1	AGACA	0.284	1.22	1.467	0.966	0.725	1.114	-0.0829478	0.894968
ADNP	chr20	-	ENST00000371602	3'-UTR	0----0.2122----0.6618----{0.7162}----1	AGACU	0.528	0.622	0.389	0.489	0.387	0.577	-0.0829585	0.759356
RNF19A	chr8	-	ENST00000519449	11_exon_of_total_11_exon	0----0.0732----{0.5522}----0.6545----1	GGACA	0.958	1.148	1.256	1.034	1.029	1.111	-0.0830176	0.552575
ANKRD44	chr2	-	ENST00000282272	3'-UTR	0----0.0289----0.5188----{0.6805}----1	AGACA	0.714	0.758	0.298	0.448	0.448	0.775	-0.0830376	0.866091
UTP3	chr4	+	ENST00000254803	1_exon_of_total_1_exon	0----0.0723----{0.5970}----0.7851----1	AGACU	0.552	0.504	0.696	0.505	0.602	0.547	-0.0830435	0.64689
ZNF146	chr19	+	ENST00000456324	3'-UTR	0----0.3833----0.6159----{0.7198}----1	AGACU	1.076	0.915	0.708	0.803	0.921	0.824	-0.0830597	0.691069
PSD4	chr2	+	ENST00000245796	3'-UTR	0----0.0172----0.2968----{0.3275}----1	GAACU	1.147	1.381	1.331	1.031	1.185	1.427	-0.0831	0.628445
HELZ2	chr20	-	ENST00000467148	9_exon_of_total_20_exon	0----0.0892----{0.4302}----0.8840----1	AGACC	0.514	0.517	0.416	0.371	0.442	0.553	-0.0831074	0.691958
AKNA	chr9	-	ENST00000374088	22_exon_of_total_22_exon	0----0.0317----{0.6111}----0.6112----1	UGACU	0.753	0.735	0.745	0.709	0.682	0.717	-0.0831084	0.0404302
BRAT1	chr7	-	ENST00000340611	14_exon_of_total_14_exon	0----0.0194----{0.7852}----0.9068----1	UGACU	0.453	0.47	0.576	0.55	0.444	0.421	-0.0831983	0.639326
CEP57	chr11	+	ENST00000325486	3'-UTR	0----0.0768----0.5368----{0.7140}----1	AGACU	0.303	0.061	0.207	0.061	0.31	0.168	-0.0832055	0.920783
HLA-B	chr6_GL000254v2_alt	-	ENST00000425798	1_intron_of_total_5_intron	NA	AGACU	0.149	0.23	0.263	0.12	0.232	0.254	-0.0832555	0.834107
SON	chr21	+	ENST00000356577	3_exon_of_total_12_exon	0----0.0066----{0.2562}----0.8741----1	AGACU	0.205	0.212	0.296	0.208	0.194	0.271	-0.0832956	0.741675
ARHGAP25	chr2	+	ENST00000409202	3'-UTR	0----0.1310----0.7848----{0.9704}----1	AGACU	0.285	0.329	0.295	0.327	0.271	0.26	-0.0833026	0.534465
DHX9	chr1	+	ENST00000367549	3'-UTR	0----0.0294----0.8780----{0.8847}----1	AGACA	0.355	0.236	0.371	0.437	0.217	0.254	-0.0833446	0.835473
DCAF5	chr14	-	ENST00000341516	9_exon_of_total_9_exon	0----0.0237----{0.4088}----0.4995----1	GGACA	2.705	2.668	2.766	2.766	2.982	1.934	-0.0833696	0.680999
CEP250	chr20	+	ENST00000397527	30_exon_of_total_35_exon	0----0.0292----{0.4493}----0.5041----1	AGACA	1.8	1.467	1.86	1.001	1.559	2.279	-0.083406	0.824647
PCBP4	chr3	-	ENST00000489595	1_intron_of_total_6_intron	NA	AGACU	0.089	0.105	0.162	0.138	0.104	0.094	-0.083416	0.811824
VCPIP1	chr8	-	ENST00000310421	3_exon_of_total_3_exon	0----0.0274----{0.3459}----0.3959----1	GGACA	0.637	0.741	0.454	0.676	0.56	0.493	-0.0834816	0.750282
SYNRG	chr17	-	ENST00000612223	4_exon_of_total_22_exon	0----0.0077----{0.0495}----0.4923----1	AGACA	0.771	0.608	0.328	0.769	0.468	0.374	-0.0835066	0.864518
PHIP	chr6	-	ENST00000275034	3'-UTR	0----0.0156----0.4739----{0.6785}----1	GGACA	0.454	0.56	0.586	0.466	0.624	0.42	-0.0835234	0.708329
KCNA3	chr1	-	ENST00000685980	3'-UTR	0----0.0126----0.1925----{0.4165}----1	GGACU	0.782	0.778	0.893	0.788	0.744	0.783	-0.083535	0.348684
ZBTB24	chr6	-	ENST00000698513	6_exon_of_total_6_exon	0----0.0206----{0.2344}----0.2846----1	UGACU	0.895	0.864	0.959	0.949	0.677	0.939	-0.0835866	0.631547
USP1	chr1	+	ENST00000452143	2_exon_of_total_5_exon	0----0.3751----{0.4490}----1.0000----1	AGACU	0.753	0.578	0.48	0.414	0.68	0.615	-0.0836341	0.778632
DPP7	chr9	-	ENST00000470766	3'-UTR	0----0.0000----0.3870----{0.8013}----1	GGACU	0.427	0.351	0.393	0.371	0.399	0.335	-0.0836947	0.48786
RNF213	chr17	+	ENST00000582970	38_intron_of_total_67_intron	NA	GGACC	0.218	0.219	0.113	0.108	0.148	0.263	-0.0836971	0.868459
LONP2	chr16	+	ENST00000285737	3'-UTR	0----0.0109----0.3231----{0.4234}----1	AGACU	0.719	1.023	0.866	0.583	0.856	1.022	-0.0836992	0.76991
ACSL3	chr2	+	ENST00000392066	16_exon_of_total_16_exon	0----0.1322----{0.8106}----0.8195----1	GGACA	2.458	3.04	3.192	2.084	2.943	3.173	-0.0837323	0.706566
CDK9	chr9	+	ENST00000373264	3'-UTR	0----0.0463----0.4970----{0.5562}----1	GGACU	0.653	0.62	0.731	0.641	0.693	0.557	-0.0837331	0.506399
IPO7	chr11	+	ENST00000379719	3'-UTR	0----0.0182----0.5240----{0.8424}----1	AGACU	0.11	0.298	0.106	0.164	0.176	0.145	-0.0837836	0.893293
OS9	chr12	+	ENST00000546916	12_exon_of_total_12_exon	NA	AGACU	0.137	0.115	0.12	0.168	0.109	0.074	-0.0838316	0.825087
HELZ	chr17	-	ENST00000358691	5'-UTR	0----{0.0112}----0.0130----0.4349----1	GAACU	3.527	2.583	3.47	2.687	3.385	2.967	-0.0838625	0.652362
APOL2	chr22	-	ENST00000358502	1_intron_of_total_4_intron	NA	GGACU	0.334	0.47	0.258	0.357	0.241	0.404	-0.0839013	0.81259
TARBP1	chr1	-	ENST00000040877	20_exon_of_total_30_exon	0----0.0146----{0.6556}----0.9493----1	AGACC	0.18	0.082	0.145	0.123	0.085	0.176	-0.0839225	0.853681
SYNGAP1	chr6	+	ENST00000646630	15_exon_of_total_19_exon	0----0.0333----{0.5398}----0.7036----1	UGACU	0.137	0.432	0.404	0.245	0.448	0.225	-0.0839457	0.884534
SF3B5	chr6	-	ENST00000367569	3'-UTR	0----0.1101----0.4884----{0.7406}----1	GGACC	0.643	0.558	0.638	0.641	0.529	0.565	-0.0839858	0.466585
STAT4	chr2	-	ENST00000392320	23_exon_of_total_24_exon	0----0.0191----{0.8574}----0.8969----1	AGACC	0.162	0.112	0.115	0.142	0.113	0.112	-0.0839901	0.722318
AKAP13	chr15	+	ENST00000559362	7_exon_of_total_15_exon	0----0.0408----{0.3209}----1.0000----1	GAACU	0.914	1.09	0.383	0.8	0.599	0.853	-0.0839917	0.857205
RO60	chr1	+	ENST00000432079	3'-UTR	0----0.0724----0.1733----{0.2062}----1	AGACA	1.319	1.484	1.829	1.172	2.519	0.679	-0.084002	0.890663
OXLD1	chr17	-	ENST00000374741	2_exon_of_total_2_exon	0----0.0440----{0.5353}----0.7410----1	GGACA	0.253	0.763	0.221	0.345	0.357	0.465	-0.0840409	0.90764
BIRC3	chr11	+	ENST00000615299	3_exon_of_total_10_exon	0----0.0541----{0.1909}----0.4721----1	GGACC	0.833	0.865	0.829	0.789	0.776	0.819	-0.0840414	0.049996
LARP1	chr5	+	ENST00000687700	3'-UTR	0----0.0371----0.4506----{0.5638}----1	AGACU	0.6	0.593	0.839	0.68	0.693	0.544	-0.0840501	0.708466
MARCHF6	chr5	+	ENST00000274140	3'-UTR	0----0.0212----0.3046----{0.3437}----1	AGACU	0.536	0.555	0.658	0.53	0.525	0.595	-0.0840643	0.504619
PSMG1	chr21	-	ENST00000331573	2_exon_of_total_7_exon	0----0.0376----{0.1260}----0.5319----1	AGACA	0.732	0.206	1.076	0.608	0.35	0.942	-0.0840643	0.907804
PDE7A	chr8	-	ENST00000401827	3'-UTR	0----0.0799----0.2880----{0.2905}----1	GGACA	0.518	0.498	0.644	0.527	0.555	0.484	-0.084099	0.579528
SLC35E2B	chr1	-	ENST00000614300	6_intron_of_total_6_intron	NA	AGACU	0.341	0.22	0.269	0.232	0.257	0.294	-0.084099	0.718219
REST	chr4	+	ENST00000640168	2_intron_of_total_2_intron	NA	AGACU	0.378	0.296	0.615	0.672	0.246	0.298	-0.084109	0.890461
ATXN7L3B	chr12	+	ENST00000519948	3'-UTR	0----0.0366----0.0753----{0.1580}----1	AGACU	0.318	0.359	0.294	0.248	0.399	0.269	-0.0841237	0.745633
HNRNPU	chr1	-	ENST00000649899	10_exon_of_total_16_exon	NA	AGACU	0.07	0.17	0.113	0.089	0.108	0.136	-0.084146	0.849056
GMIP	chr19	-	ENST00000203556	3'-UTR	0----0.0363----0.8620----{0.8753}----1	GGACC	0.467	0.35	0.559	0.366	0.316	0.616	-0.0841901	0.827711
PKD1	chr16	-	ENST00000262304	35_exon_of_total_46_exon	0----0.0148----{0.7588}----0.9279----1	AGACA	0.598	0.587	1.073	0.587	0.844	0.699	-0.0841921	0.825586
SDE2	chr1	-	ENST00000272091	5_exon_of_total_7_exon	0----0.0078----{0.1593}----0.3479----1	AGACA	1.345	0.265	0.877	0.942	0.434	0.97	-0.0842035	0.903515
AFTPH	chr2	+	ENST00000695864	2_exon_of_total_10_exon	0----0.0843----{0.3932}----0.7704----1	UGACU	0.162	0.321	0.24	0.304	0.149	0.229	-0.0842239	0.841615
TCF7	chr5	+	ENST00000342854	3'-UTR	0----0.0687----0.4200----{0.4827}----1	AGACA	0.482	0.587	0.518	0.239	0.617	0.641	-0.0842279	0.841512
SDF2L1	chr22	+	ENST00000248958	3_exon_of_total_3_exon	0----0.0424----{0.5709}----0.8497----1	GGACA	0.387	0.269	0.208	0.414	0.236	0.165	-0.0842313	0.866896
RGS1	chr1	+	ENST00000367459	3'-UTR	0----0.0148----0.4808----{0.7315}----1	AGACU	0.843	1.052	1.12	1	0.792	1.052	-0.0842365	0.646563
VEGFB	chr11	+	ENST00000309422	5_exon_of_total_7_exon	0----0.1385----{0.3640}----0.4842----1	AGACA	0.419	0.194	0.268	0.316	0.225	0.29	-0.0842935	0.83256
ZFAND3	chr6	+	ENST00000287218	2_exon_of_total_6_exon	0----0.0698----{0.0959}----0.2878----1	AGACU	0.066	0.147	0.104	0.088	0.147	0.064	-0.0843374	0.868496
C16orf72	chr16	+	ENST00000327827	4_exon_of_total_4_exon	0----0.0674----{0.2008}----0.2065----1	AGACU	1.151	1.279	1.303	1.13	0.998	1.393	-0.0843503	0.617082
CPNE1	chr20	-	ENST00000352393	18_exon_of_total_18_exon	0----0.1504----{0.8477}----0.9022----1	AGACC	0.172	0.24	0.186	0.183	0.266	0.115	-0.0844503	0.830396
KMT2D	chr12	-	ENST00000683543	12_exon_of_total_56_exon	0----0.0589----{0.2147}----0.8644----1	AGACU	0.481	0.331	0.313	0.251	0.392	0.418	-0.0845003	0.788415
PRRC2B	chr9	+	ENST00000684596	16_exon_of_total_32_exon	0----0.0236----{0.3579}----0.6181----1	AGACU	0.765	0.716	0.715	0.619	0.758	0.694	-0.0845505	0.416277
SOS2	chr14	-	ENST00000216373	23_exon_of_total_23_exon	0----0.0536----{0.7660}----0.7796----1	AGACU	1.253	1.386	1.208	1.336	1.35	0.942	-0.0845594	0.651713
BTG1	chr12	-	ENST00000256015	3'-UTR	0----0.0672----0.1787----{0.2165}----1	GGACA	0.715	0.516	0.666	0.46	0.636	0.693	-0.0845663	0.716567
IL16	chr15	+	ENST00000302987	14_exon_of_total_19_exon	0----0.0266----{0.2646}----0.4551----1	UGACU	0.644	0.6	0.6	0.62	0.534	0.585	-0.0845807	0.307703
ARFIP2	chr11	-	ENST00000614314	3'-UTR	0----0.0757----0.3682----{0.4644}----1	GGACU	0.496	0.347	0.386	0.329	0.386	0.444	-0.0846043	0.698008
NCOA2	chr8	-	ENST00000452400	17_exon_of_total_23_exon	0----0.0219----{0.4393}----0.5433----1	AGACC	0.152	0.058	0.141	0.093	0.116	0.122	-0.0846398	0.846767
KHNYN	chr14	+	ENST00000251343	3'-UTR	0----0.0207----0.3236----{0.8626}----1	AGACU	0.088	0.117	0.146	0.094	0.134	0.103	-0.0846398	0.764662
MAPK9	chr5	-	ENST00000452135	6_exon_of_total_12_exon	0----0.0590----{0.1598}----0.3247----1	AGACU	0.211	0.067	0.073	0.16	0.108	0.063	-0.0846398	0.910204
TPST2	chr22	-	ENST00000338754	3_exon_of_total_7_exon	0----0.0425----{0.1530}----0.2431----1	UGACU	0.257	0.309	0.171	0.28	0.156	0.259	-0.0846516	0.813511
KMT2C	chr7	-	ENST00000360104	10_exon_of_total_31_exon	0----0.0000----{0.2626}----0.7298----1	AGACU	0.315	0.377	0.308	0.211	0.25	0.482	-0.0846703	0.845894
RC3H2	chr9	-	ENST00000373670	3'-UTR	0----0.0650----0.4517----{0.7570}----1	UGACU	0.369	0.192	0.246	0.236	0.228	0.297	-0.0846722	0.806431
GNPAT	chr1	+	ENST00000366647	3'-UTR	0----0.0632----0.8368----{0.8573}----1	GGACU	0.413	0.415	0.207	0.326	0.379	0.271	-0.0846777	0.81308
FNBP1	chr9	-	ENST00000446176	8_exon_of_total_17_exon	0----0.0395----{0.1679}----0.3815----1	AGACA	0.381	0.405	0.301	0.409	0.333	0.283	-0.084728	0.691084
CNDP2	chr18	+	ENST00000579847	3'-UTR	0----0.0611----0.5993----{0.8455}----1	GGACA	1.085	0.965	1.017	1.06	0.886	0.946	-0.0847606	0.404838
LIMD1	chr3	+	ENST00000465039	1_intron_of_total_7_intron	NA	UGACU	1.13	1.002	0.987	0.939	1.071	0.931	-0.0847768	0.407565
CASP8AP2	chr6	+	ENST00000552401	7_exon_of_total_7_exon	0----0.0598----{0.7485}----1.0000----1	AGACU	0.817	0.842	0.724	0.833	0.727	0.687	-0.0847788	0.468442
HDAC6	chrX	+	ENST00000423941	26_exon_of_total_30_exon	0----0.0375----{0.6864}----0.9149----1	AGACA	1.867	1.731	1.92	1.374	1.793	2.036	-0.0848017	0.64734
CEACAM21	chr19	+	ENST00000618577	2_exon_of_total_3_exon	NA	GGACA	0.828	0.733	0.681	0.734	0.76	0.62	-0.0848109	0.521724
GPRIN3	chr4	-	ENST00000609438	3'-UTR	0----0.0220----0.1881----{0.2602}----1	AAACA	2.516	1.609	2.336	2.729	1.694	1.669	-0.0848415	0.797001
NOL8	chr9	-	ENST00000442668	14_exon_of_total_17_exon	0----0.0228----{0.8182}----0.8827----1	AGACA	0.838	0.225	0.705	1.139	0.301	0.227	-0.0848642	0.928096
SETD1B	chr12	+	ENST00000604567	17_exon_of_total_17_exon	0----0.0279----{0.7087}----0.7175----1	UGACU	0.236	0.177	0.357	0.454	0.118	0.154	-0.0848889	0.909837
SON	chr21	+	ENST00000356577	3_exon_of_total_12_exon	0----0.0066----{0.6491}----0.8741----1	GGACA	1.974	1.82	1.788	1.853	1.732	1.678	-0.0848967	0.241604
ZNF48	chr16	+	ENST00000622647	2_exon_of_total_2_exon	0----0.1436----{0.3039}----0.6957----1	GGACC	0.095	0.356	0.196	0.295	0.09	0.225	-0.0849565	0.905184
FCMR	chr1	-	ENST00000367091	2_exon_of_total_8_exon	0----0.0294----{0.1411}----0.4254----1	AGACC	0.182	0.188	0.172	0.192	0.171	0.148	-0.0849696	0.510043
TPRG1L	chr1	+	ENST00000378344	3'-UTR	0----0.0242----0.3653----{0.9271}----1	GGACU	0.146	0.245	0.658	0.072	0.181	0.736	-0.0849723	0.942304
ZNF638	chr2	+	ENST00000409544	22_exon_of_total_28_exon	0----0.0924----{0.6449}----0.9628----1	AGACU	0.691	0.661	0.656	0.622	0.493	0.778	-0.0850849	0.688592
PPP2R5C	chr14	+	ENST00000694906	3'-UTR	0----0.0400----0.4158----{0.4393}----1	GGACC	0.107	0.141	0.171	0.146	0.161	0.088	-0.0850976	0.796312
PLEKHO1	chr1	+	ENST00000369126	3'-UTR	0----0.5644----0.9409----{0.9619}----1	AGACU	1.052	1.007	0.872	1.002	0.889	0.872	-0.0851574	0.458165
UPF1	chr19	+	ENST00000262803	3'-UTR	0----0.0472----0.6781----{0.8322}----1	GGACU	1.063	0.984	1.108	1.031	1.049	0.894	-0.0852354	0.38233
PAN3	chr13	+	ENST00000380958	3'-UTR	0----0.0202----0.4968----{0.5631}----1	GGACA	1.883	1.888	2.084	1.876	1.499	2.144	-0.0852623	0.619201
CDK17	chr12	-	ENST00000261211	3'-UTR	0----0.1197----0.5092----{0.5778}----1	GGACU	1.07	0.869	0.726	0.908	0.926	0.678	-0.0852991	0.711128
RHOG	chr11	-	ENST00000351018	3'-UTR	0----0.1035----0.5483----{0.6147}----1	GGACU	1.176	1.184	1.28	1.133	1.131	1.167	-0.0853093	0.162579
MAF	chr16	-	ENST00000569649	1_exon_of_total_2_exon	0----0.0000----{0.2202}----0.9466----1	AGACU	0.279	0.285	0.306	0.275	0.27	0.275	-0.0853915	0.174322
FAM32A	chr19	+	ENST00000589852	3'-UTR	0----0.1969----0.4358----{0.8784}----1	AGACU	0.323	0.362	0.15	0.236	0.247	0.304	-0.0854126	0.833599
CBLL1	chr7	+	ENST00000698938	6_exon_of_total_6_exon	0----0.0072----{0.1506}----0.3824----1	AGACU	0.973	0.83	0.858	0.778	0.927	0.803	-0.0854312	0.467238
UHRF2	chr9	+	ENST00000468435	3'-UTR	0----0.0913----0.4974----{0.7532}----1	AGACU	0.127	0.157	0.168	0.139	0.179	0.108	-0.0854693	0.739389
CLEC2D	chr12	+	ENST00000290855	4_exon_of_total_5_exon	0----0.0042----{0.0912}----0.1133----1	AGACA	0.441	0.308	0.172	0.331	0.183	0.354	-0.0855061	0.86166
KCNAB2	chr1	+	ENST00000378097	3'-UTR	0----0.1346----0.3912----{0.4333}----1	GGACA	1.148	1.178	1.184	1.173	1.038	1.097	-0.0855118	0.221803
PLEKHM1	chr17_GL000258v2_alt	-	ENST00000613787	3'-UTR	0----0.0255----0.6280----{0.8071}----1	UGACU	0.182	0.236	0.138	0.31	0.146	0.068	-0.0855181	0.899444
KCNA3	chr1	-	ENST00000685980	3'-UTR	0----0.0126----0.1925----{0.2580}----1	UGACU	0.297	0.38	0.209	0.242	0.236	0.357	-0.0855305	0.801707
H3-3B	chr17	-	ENST00000254810	3'-UTR	0----0.0492----0.2011----{0.2555}----1	UGACU	0.164	0.153	0.152	0.13	0.169	0.143	-0.0855416	0.521708
UBL3	chr13	-	ENST00000380680	5'-UTR	0----{0.2351}----0.2499----0.3319----1	AGACU	0.424	0.406	0.49	0.302	0.408	0.534	-0.0855514	0.750986
USP9X	chrX	+	ENST00000324545	21_exon_of_total_45_exon	0----0.0654----{0.3097}----0.6779----1	AGACU	0.193	0.184	0.196	0.144	0.096	0.3	-0.0855757	0.874796
TMX3	chr18	-	ENST00000299608	3'-UTR	0----0.0268----0.3150----{0.3169}----1	UGACU	0.477	0.283	0.351	0.419	0.357	0.271	-0.0855974	0.780481
MSL2	chr3	-	ENST00000309993	3'-UTR	0----0.2356----0.5700----{0.6903}----1	AGACU	0.204	0.158	0.228	0.341	0.115	0.1	-0.0856301	0.899669
SHARPIN	chr8	-	ENST00000359551	5'-UTR	0----{0.1666}----0.2869----0.8684----1	AGACC	0.126	0.176	0.201	0.144	0.226	0.104	-0.0856713	0.831963
BTN3A3	chr6	+	ENST00000361232	10_exon_of_total_10_exon	0----0.1229----{0.6713}----0.8239----1	AGACU	0.582	0.651	0.657	0.56	0.684	0.537	-0.0856987	0.531638
ANTXR2	chr4	-	ENST00000403729	3'-UTR	0----0.0795----0.2537----{0.4333}----1	UGACA	1.127	1.272	1.657	1.244	1.499	1.079	-0.0857299	0.71739
ENSG00000272772	chr5	-	ENST00000519718	1_intron_of_total_5_intron	NA	AGACU	0.161	0.149	0.175	0.134	0.163	0.16	-0.0857906	0.477788
ENSG00000271793	chr6	-	ENST00000681965	8_intron_of_total_35_intron	NA	AGACC	0.054	0.103	0.172	0.136	0.049	0.125	-0.0858194	0.892376
SCAF11	chr12	-	ENST00000369367	11_exon_of_total_15_exon	0----0.0322----{0.2019}----0.6137----1	AGACA	0.679	0.432	0.43	0.834	0.35	0.268	-0.0858254	0.889242
DERPC	chr16	-	ENST00000306585	5'-UTR	0----{0.1029}----0.1239----0.6943----1	AGACA	1.284	0.804	0.543	0.662	0.746	1.071	-0.085853	0.851802
HMOX2	chr16	+	ENST00000406590	3'-UTR	0----0.1077----0.6584----{0.7111}----1	UGACU	0.555	0.556	0.585	0.578	0.487	0.533	-0.0858688	0.341523
SURF4	chr9	-	ENST00000545297	3'-UTR	0----0.0688----0.2040----{0.2194}----1	UGACU	0.586	0.563	0.495	0.541	0.417	0.591	-0.0858732	0.625462
MT-ND5	chrM	+	ENST00000361567	1_exon_of_total_1_exon	0----0.0000----{0.4912}----1.0000----1	UGACA	0.194	0.186	0.191	0.178	0.178	0.182	-0.0858846	0.0235636
GPRIN3	chr4	-	ENST00000609438	3'-UTR	0----0.0220----0.1881----{0.5393}----1	UGACU	0.416	0.389	0.302	0.31	0.344	0.389	-0.0859161	0.636607
RALA	chr7	+	ENST00000468201	1_intron_of_total_2_intron	NA	AGACA	2.401	1.752	2.573	2.244	2.178	1.915	-0.0859488	0.667479
ZNF655	chr7	+	ENST00000252713	3_exon_of_total_3_exon	0----0.0383----{0.2957}----0.3650----1	AGACU	1.069	1.014	1.133	1.026	1.021	0.983	-0.0859496	0.205577
STAT5B	chr17	-	ENST00000698801	4_exon_of_total_15_exon	NA	GGACA	1.353	1.02	1.151	0.997	1.024	1.299	-0.0860307	0.645005
MGME1	chr20	+	ENST00000377710	3'-UTR	0----0.0820----0.5459----{0.8140}----1	AGACA	1.089	1.357	0.921	1.001	1.032	1.139	-0.086071	0.66718
SHMT2	chr12	+	ENST00000556825	2_exon_of_total_11_exon	0----0.0930----{0.1409}----0.2108----1	AGACU	0.13	0.093	0.105	0.046	0.155	0.108	-0.086089	0.864055
ERAP2	chr5	+	ENST00000513084	3'-UTR	0----0.0437----0.5093----{0.9059}----1	GGACU	1.153	1.188	1.336	1.168	1.298	0.998	-0.0860902	0.535954
STAU1	chr20	-	ENST00000371856	3'-UTR	0----0.1035----0.5785----{0.7680}----1	UGACU	0.205	0.188	0.142	0.16	0.074	0.27	-0.0861152	0.87606
CD3E	chr11	+	ENST00000361763	8_exon_of_total_9_exon	0----0.0779----{0.4893}----0.5364----1	AGACU	0.13	0.148	0.136	0.138	0.144	0.108	-0.0861566	0.56474
NUS1	chr6	+	ENST00000368494	3'-UTR	0----0.0421----0.2260----{0.2375}----1	UGACU	0.514	0.561	0.512	0.555	0.486	0.454	-0.0861566	0.430192
ARHGAP25	chr2	+	ENST00000409202	10_exon_of_total_11_exon	0----0.1310----{0.5760}----0.7848----1	GGACU	1.219	1.395	1.177	1.218	1.229	1.124	-0.0862503	0.399622
SEC16A	chr9	-	ENST00000313050	1_exon_of_total_30_exon	0----0.0084----{0.2344}----0.8117----1	AGACA	0.727	0.229	0.577	0.838	0.387	0.219	-0.086287	0.906491
DLST	chr14	+	ENST00000334220	3'-UTR	0----0.0135----0.4977----{0.7529}----1	AGACU	0.082	0.151	0.077	0.155	0.07	0.067	-0.0862998	0.880724
UQCRB	chr8	-	ENST00000287022	3_exon_of_total_4_exon	0----0.0018----{0.0194}----0.0415----1	AGACU	0.124	0.104	0.082	0.098	0.084	0.11	-0.0862998	0.699718
STAT4	chr2	-	ENST00000392320	3'-UTR	0----0.0191----0.8969----{0.9168}----1	AGACU	0.71	0.765	0.814	0.7	0.661	0.795	-0.0863603	0.427642
ZFAND1	chr8	-	ENST00000524305	2_exon_of_total_4_exon	NA	AGACA	0.756	0.245	0.426	0.645	0.236	0.463	-0.0864522	0.892028
IL16	chr15	+	ENST00000302987	3'-UTR	0----0.0266----0.4551----{0.4932}----1	UGACA	0.941	1.136	1.222	1.224	0.936	0.947	-0.0865065	0.637709
RIN3	chr14	+	ENST00000216487	6_exon_of_total_10_exon	0----0.0395----{0.4566}----0.8074----1	AGACA	0.849	1.36	0.915	0.804	1.153	0.985	-0.0865972	0.767711
CTC1	chr17	-	ENST00000651323	3'-UTR	0----0.0028----0.5219----{0.7485}----1	UGACC	0.131	0.173	0.039	0.119	0.029	0.175	-0.0866744	0.914186
BRI3	chr7	+	ENST00000491463	1_intron_of_total_2_intron	NA	GGACU	0.789	0.588	0.578	0.515	0.776	0.55	-0.086679	0.740543
CCNT1	chr12	-	ENST00000261900	9_exon_of_total_9_exon	0----0.0047----{0.3089}----0.3260----1	UGACU	0.75	1.036	0.752	0.585	0.871	0.934	-0.0866815	0.748356
RUVBL1	chr3	-	ENST00000585057	3_intron_of_total_4_intron	NA	AGACU	0.521	0.567	0.47	0.369	0.558	0.54	-0.0868264	0.680689
SH2B1	chr16	+	ENST00000567536	3_intron_of_total_3_intron	NA	AGACU	0.424	0.346	0.394	0.418	0.292	0.386	-0.0868433	0.640014
TRIB2	chr2	+	ENST00000381465	1_intron_of_total_2_intron	NA	AGACC	0.143	0.223	0.079	0.1	0.133	0.186	-0.0868551	0.868939
PTP4A2	chr1	-	ENST00000647444	5'-UTR	0----{0.0798}----0.2494----0.3783----1	UGACU	0.4	0.383	0.278	0.283	0.325	0.391	-0.0868681	0.698095
ZNF592	chr15	+	ENST00000560079	4_exon_of_total_11_exon	0----0.0404----{0.1831}----0.5051----1	GGACU	0.935	1.065	1.37	0.856	1.042	1.275	-0.0869011	0.729446
HNRNPC	chr14	-	ENST00000336053	2_exon_of_total_7_exon	0----0.0706----{0.0779}----0.3332----1	AGACA	0.448	0.646	0.514	0.587	0.408	0.519	-0.0869022	0.709236
ENSG00000284691	chr7	+	ENST00000641330	2_exon_of_total_2_exon	NA	UGACU	0.153	0.195	0.302	0.183	0.204	0.225	-0.0869081	0.8058
PGM2	chr4	+	ENST00000381967	6_exon_of_total_14_exon	0----0.0146----{0.2311}----0.5874----1	AGACC	0.3	0.2	0.321	0.202	0.308	0.263	-0.0869138	0.757856
BACH2	chr6	-	ENST00000257749	3'-UTR	0----0.0878----0.3619----{0.5772}----1	GGACA	0.736	0.509	0.602	0.745	0.753	0.241	-0.0869259	0.857451
FUBP1	chr1	-	ENST00000370768	2_exon_of_total_20_exon	0----0.0101----{0.0390}----0.2983----1	AGACC	0.083	0.173	0.12	0.103	0.174	0.077	-0.0869833	0.860163
FAM107B	chr10	-	ENST00000181796	3'-UTR	0----0.0618----0.3049----{0.3342}----1	UGACU	0.73	0.641	0.748	0.62	0.616	0.759	-0.0869948	0.516117
FKBP5	chr6	-	ENST00000539068	3'-UTR	0----0.0530----0.4121----{0.4301}----1	GGACA	1.22	1.3	1.051	1.034	1.111	1.217	-0.0870084	0.48856
AKAP9	chr7	+	ENST00000680072	33_exon_of_total_49_exon	0----0.0211----{0.7120}----0.9583----1	AGACU	0.361	0.123	0.25	0.136	0.279	0.276	-0.0870944	0.872886
TCF12	chr15	+	ENST00000438423	12_exon_of_total_21_exon	0----0.0618----{0.2714}----0.5050----1	AGACA	1.058	0.359	0.34	0.63	0.539	0.485	-0.087155	0.898649
STIM1	chr11	+	ENST00000525403	3'-UTR	0----0.0824----0.4764----{0.9114}----1	GGACA	0.416	0.221	0.335	0.22	0.235	0.46	-0.0871846	0.853681
ARID1B	chr6	+	ENST00000346085	21_exon_of_total_21_exon	0----0.0856----{0.6168}----0.7329----1	AGACU	1.119	1.057	1.113	0.994	1.027	1.075	-0.0872435	0.106292
H2AX	chr11	-	ENST00000530167	3'-UTR	0----0.0446----0.3160----{0.8021}----1	GGACA	1.91	2.458	2.738	2.167	2.102	2.42	-0.0872471	0.637105
DNAH1	chr3	+	ENST00000486752	62_exon_of_total_77_exon	NA	GGACU	0.093	0.151	0.199	0.108	0.121	0.188	-0.0872593	0.83717
ST8SIA4	chr5	-	ENST00000231461	3_exon_of_total_5_exon	0----0.0517----{0.1240}----0.2226----1	AGACA	0.357	0.785	0.442	0.39	0.803	0.298	-0.0872921	0.88625
NISCH	chr3	+	ENST00000479054	21_exon_of_total_22_exon	0----0.0139----{0.7674}----0.8867----1	AGACC	0.223	0.156	0.183	0.146	0.216	0.167	-0.0873024	0.718699
FNTA	chr8	+	ENST00000526755	3'-UTR	0----0.0083----0.0520----{0.8537}----1	AGACA	0.511	0.825	0.622	0.626	0.408	0.809	-0.0873247	0.808961
TMEM219	chr16	+	ENST00000414689	3_exon_of_total_6_exon	0----0.1631----{0.4521}----0.8691----1	AGACA	0.692	0.3	0.438	0.535	0.504	0.307	-0.0873367	0.847897
DMAC1	chr9	-	ENST00000469050	3_exon_of_total_3_exon	NA	AGACU	0.834	0.85	0.971	0.809	0.927	0.763	-0.087361	0.470635
PAG1	chr8	-	ENST00000220597	9_exon_of_total_9_exon	0----0.0662----{0.1676}----0.1871----1	AGACU	1.407	1.447	1.315	1.354	1.24	1.33	-0.0873763	0.194143
TATDN2	chr3	+	ENST00000287652	4_exon_of_total_8_exon	0----0.1967----{0.4850}----0.6247----1	GGACC	0.784	1.271	0.921	0.918	0.95	0.933	-0.0874325	0.726619
STRN	chr2	-	ENST00000263918	3'-UTR	0----0.0052----0.1705----{0.3310}----1	AGACU	0.49	0.304	0.328	0.287	0.387	0.382	-0.0874628	0.762907
STX12	chr1	+	ENST00000373943	9_exon_of_total_9_exon	0----0.0293----{0.2924}----0.3032----1	GGACU	0.909	1.042	0.99	1.047	0.823	0.898	-0.0874628	0.501344
CCNY	chr10	+	ENST00000374706	3'-UTR	0----0.0817----0.3010----{0.3173}----1	AGACU	1.535	0.968	1.101	1.202	1.122	1.068	-0.0874628	0.722997
LRCH3	chr3	+	ENST00000438796	8_exon_of_total_22_exon	0----0.0060----{0.1467}----0.3322----1	AGACU	0.113	0.076	0.168	0.076	0.08	0.18	-0.0874628	0.879723
TGOLN2	chr2	-	ENST00000377386	2_exon_of_total_4_exon	0----0.0045----{0.0364}----0.2217----1	AGACA	0.379	0.484	0.378	0.64	0.224	0.304	-0.0874628	0.86893
MAN1A2	chr1	+	ENST00000356554	3'-UTR	0----0.0857----0.3103----{0.3123}----1	GGACC	0.614	0.525	0.525	0.601	0.728	0.237	-0.0875712	0.846547
EP300	chr22	+	ENST00000263253	31_exon_of_total_31_exon	0----0.0470----{0.8125}----0.8723----1	GGACA	2.394	1.998	1.584	2.246	1.718	1.66	-0.0875836	0.715755
CALCOCO2	chr17	+	ENST00000509507	10_exon_of_total_14_exon	0----0.0417----{0.6475}----0.9702----1	AGACA	0.901	1.021	0.403	0.489	0.867	0.832	-0.087618	0.850315
INPP4A	chr2	+	ENST00000409016	3'-UTR	0----0.0397----0.3215----{0.6285}----1	GGACU	0.29	0.844	0.376	0.353	0.432	0.636	-0.087642	0.887113
ZNF770	chr15	-	ENST00000356321	3_exon_of_total_3_exon	0----0.0634----{0.4174}----0.4451----1	AGACA	0.227	0.403	1.321	0.654	0.43	0.752	-0.0876477	0.922071
CNOT9	chr2	+	ENST00000627282	3'-UTR	0----0.2313----0.8458----{0.9593}----1	GGACC	0.702	0.456	0.622	0.584	0.492	0.599	-0.0877161	0.692391
TPT1	chr13	-	ENST00000530705	3'-UTR	0----0.0251----0.1392----{0.1664}----1	UGACU	0.533	0.579	0.566	0.515	0.545	0.519	-0.0877315	0.126938
LIMD1	chr3	+	ENST00000465039	1_intron_of_total_7_intron	NA	AGACU	0.959	0.989	0.983	0.973	0.87	0.915	-0.0877705	0.185308
MGAT4A	chr2	-	ENST00000264968	3'-UTR	0----0.0432----0.2339----{0.7776}----1	GGACC	0.15	0.113	0.228	0.063	0.192	0.207	-0.0878302	0.874005
ENSG00000285854	chr12	-	ENST00000647960	7_intron_of_total_22_intron	NA	GGACC	0.13	0.174	0.136	0.121	0.155	0.138	-0.0878728	0.638093
TNFSF10	chr3	-	ENST00000241261	3'-UTR	0----0.0245----0.4755----{0.6572}----1	AGACU	1.153	1.367	1.321	1.284	1.217	1.113	-0.0878855	0.411058
MYL12A	chr18	+	ENST00000579226	3'-UTR	0----0.1288----0.6737----{0.8289}----1	AGACU	0.308	0.339	0.351	0.325	0.299	0.315	-0.0879147	0.271747
SIAH2	chr3	-	ENST00000312960	3'-UTR	0----0.1385----0.5604----{0.5621}----1	UGACU	0.974	0.833	0.781	0.847	0.931	0.657	-0.0879158	0.637868
COMMD5	chr8	-	ENST00000530332	1_exon_of_total_2_exon	0----0.0000----{0.1482}----0.3845----1	AGACC	0.155	0.177	0.057	0.074	0.172	0.12	-0.0879265	0.877533
DDX5	chr17	-	ENST00000225792	11_intron_of_total_12_intron	NA	UGACU	0.151	0.11	0.094	0.079	0.133	0.122	-0.0879709	0.782029
TMEM263	chr12	+	ENST00000548125	3'-UTR	0----0.1054----0.2102----{0.2302}----1	GGACU	1.173	1.145	1.198	0.791	1.169	1.348	-0.0879758	0.714385
ZNF276	chr16	+	ENST00000289816	3'-UTR	0----0.0680----0.4210----{0.6694}----1	AGACA	0.3	0.511	0.71	0.283	0.43	0.718	-0.0879965	0.87165
MRPS2	chr9	+	ENST00000371785	5_exon_of_total_5_exon	0----0.1274----{0.6409}----0.6707----1	GGACC	0.079	0.072	0.187	0.183	0.04	0.095	-0.0879965	0.910816
RAPGEF6	chr5	-	ENST00000671916	9_exon_of_total_18_exon	0----0.0017----{0.2268}----0.5329----1	GGACU	0.334	0.435	0.38	0.516	0.305	0.26	-0.0880123	0.808003
PUM2	chr2	-	ENST00000338086	11_exon_of_total_20_exon	0----0.0038----{0.2696}----0.5265----1	GGACC	0.252	0.334	0.208	0.344	0.16	0.243	-0.0880308	0.822106
AMZ2	chr17	+	ENST00000674770	3'-UTR	0----0.3109----0.7196----{0.7208}----1	GGACC	0.229	0.261	0.337	0.311	0.316	0.151	-0.0881172	0.810857
GRSF1	chr4	-	ENST00000254799	2_intron_of_total_9_intron	0----0.0095----{0.0873}----0.2278----1	AGACU	0.108	0.138	0.142	0.143	0.08	0.142	-0.0881602	0.76512
DENND6A	chr3	-	ENST00000311128	3'-UTR	0----0.0127----0.4059----{0.4352}----1	AGACU	1.038	1.008	1.024	0.968	0.847	1.073	-0.0881679	0.451407
CRTC3	chr15	+	ENST00000268184	3'-UTR	0----0.0286----0.3853----{0.4147}----1	AGACA	2.347	2.052	2.06	1.312	2.294	2.47	-0.088189	0.761134
AP1G2	chr14	-	ENST00000308724	4_intron_of_total_20_intron	NA	AGACU	0.107	0.159	0.105	0.136	0.147	0.066	-0.0881922	0.825481
CALM1	chr14	+	ENST00000356978	3'-UTR	0----0.0481----0.1551----{0.5280}----1	AGACA	0.39	0.361	0.311	0.258	0.378	0.363	-0.0882272	0.664596
THAP11	chr16	+	ENST00000303596	1_exon_of_total_1_exon	0----0.1253----{0.3886}----0.6290----1	AGACA	0.47	0.679	0.435	0.732	0.487	0.271	-0.08826	0.850537
BCL11B	chr14	-	ENST00000345514	3_exon_of_total_3_exon	0----0.0351----{0.1497}----0.3603----1	GGACU	0.456	0.648	0.63	0.64	0.555	0.436	-0.0883471	0.707394
INO80	chr15	-	ENST00000648947	3'-UTR	0----0.0551----0.7890----{0.8278}----1	GAACU	3.118	2.351	4.257	2.669	3.635	2.844	-0.0883902	0.778807
ARAP2	chr4	-	ENST00000503225	1_intron_of_total_12_intron	NA	GGACU	1.029	0.851	0.93	0.747	1.235	0.661	-0.0883937	0.78936
IRF2BPL	chr14	-	ENST00000238647	1_exon_of_total_1_exon	0----0.2199----{0.5391}----0.7938----1	GGACU	0.93	1.208	1.309	0.853	1.191	1.198	-0.0884572	0.692431
NFE2L1	chr17	+	ENST00000362042	6_exon_of_total_6_exon	0----0.1273----{0.4551}----0.6065----1	UGACU	0.204	0.236	0.182	0.263	0.246	0.076	-0.088478	0.858098
SMG7	chr1	+	ENST00000367537	3'-UTR	0----0.0327----0.6211----{0.6925}----1	UGACU	0.349	0.184	0.173	0.297	0.225	0.142	-0.0884849	0.856637
KBTBD2	chr7	-	ENST00000304056	4_exon_of_total_4_exon	0----0.1560----{0.4861}----0.6749----1	GGACC	0.527	0.375	0.139	0.182	0.434	0.363	-0.0885893	0.887232
RSRP1	chr1	-	ENST00000473314	3'-UTR	0----0.3929----0.6173----{0.9552}----1	GGACC	0.513	0.489	0.508	0.408	0.579	0.433	-0.0886576	0.63153
BICD2	chr9	-	ENST00000375512	7_exon_of_total_8_exon	0----0.0147----{0.5332}----0.5485----1	GGACC	0.455	0.19	0.261	0.409	0.149	0.294	-0.0886576	0.877119
CCR7	chr17	-	ENST00000246657	3'-UTR	0----0.0290----0.5522----{0.7308}----1	AGACU	0.84	0.885	0.892	0.778	0.832	0.851	-0.0886693	0.135003
RBL2	chr16	+	ENST00000680543	21_exon_of_total_21_exon	NA	UGACU	0.141	0.121	0.107	0.126	0.104	0.117	-0.0886852	0.57174
FNBP1	chr9	-	ENST00000446176	16_intron_of_total_16_intron	NA	UGACU	0.564	0.618	0.646	0.529	0.465	0.725	-0.0886965	0.694281
MLLT6	chr17	+	ENST00000621332	17_intron_of_total_19_intron	NA	AGACC	0.097	0.201	0.138	0.126	0.155	0.129	-0.0887042	0.8061
FBXO11	chr2	-	ENST00000682451	23_exon_of_total_23_exon	NA	GGACA	0.803	1.657	0.473	1.002	1.112	0.644	-0.0887546	0.889023
SASH3	chrX	+	ENST00000356892	3'-UTR	0----0.0560----0.4855----{0.8764}----1	UGACA	0.45	0.377	0.463	0.415	0.39	0.408	-0.0887915	0.441677
ITGAL	chr16	+	ENST00000678203	3'-UTR	0----0.0315----0.0972----{0.8184}----1	GAACU	4.138	3.509	3.973	3.623	3.697	3.606	-0.0888447	0.343779
TRAF5	chr1	+	ENST00000336184	8_intron_of_total_10_intron	NA	AGACU	0.081	0.118	0.186	0.106	0.139	0.117	-0.0888687	0.83089
CD6	chr11	+	ENST00000313421	7_intron_of_total_12_intron	NA	AGACU	0.114	0.131	0.073	0.129	0.077	0.093	-0.0888813	0.79754
SMCR8	chr17	+	ENST00000406438	1_exon_of_total_2_exon	0----0.0599----{0.2702}----0.3991----1	AGACU	0.903	0.72	0.402	0.505	0.712	0.687	-0.0888884	0.818811
ENSG00000283765	chr3	-	ENST00000639401	9_intron_of_total_10_intron	NA	GGACU	0.157	0.37	0.544	0.299	0.097	0.611	-0.0888948	0.91497
SAMD9	chr7	-	ENST00000620985	3'-UTR	0----0.0250----0.7313----{0.7396}----1	GGACU	1.076	1.017	1.052	1.193	0.816	0.948	-0.0889258	0.62916
INPP4A	chr2	+	ENST00000409016	3'-UTR	0----0.0397----0.3215----{0.3294}----1	AGACC	0.095	0.091	0.182	0.101	0.14	0.105	-0.0889337	0.835966
MAPK14	chr6	+	ENST00000229795	3'-UTR	0----0.1035----0.3542----{0.4043}----1	UGACU	0.389	0.346	0.519	0.512	0.206	0.461	-0.0889736	0.83135
IPO8	chr12	-	ENST00000256079	25_exon_of_total_25_exon	0----0.0426----{0.6365}----0.6406----1	GGACU	0.164	0.299	0.306	0.066	0.261	0.396	-0.088988	0.894845
SYNJ2BP-COX16	chr14	-	ENST00000621525	3'-UTR	0----0.1195----0.7104----{0.8525}----1	UGACA	0.17	0.195	0.136	0.155	0.143	0.173	-0.0890835	0.638639
SOS1	chr2	-	ENST00000692089	21_intron_of_total_21_intron	NA	AGACU	0.139	0.138	0.107	0.15	0.156	0.055	-0.0891075	0.840963
FOXO3	chr6	+	ENST00000343882	3'-UTR	0----0.0416----0.3183----{0.3406}----1	AGACU	0.999	1.256	1.03	1.052	0.942	1.094	-0.0892206	0.528153
PAK2	chr3	+	ENST00000327134	3'-UTR	0----0.0525----0.3090----{0.6620}----1	UGACU	0.84	0.793	0.767	0.741	0.757	0.758	-0.0892673	0.146504
CLK2	chr1	-	ENST00000361168	3_exon_of_total_13_exon	0----0.0450----{0.1898}----0.8190----1	AGACU	0.236	0.217	0.147	0.29	0.11	0.164	-0.0892673	0.853934
SEC61A1	chr3	+	ENST00000483956	3'-UTR	0----0.0473----0.2378----{0.6442}----1	UGACU	0.325	0.334	0.441	0.33	0.347	0.357	-0.0892673	0.617593
ICMT	chr1	-	ENST00000343813	3'-UTR	0----0.0111----0.1894----{0.2853}----1	AGACC	0.268	0.204	0.377	0.247	0.25	0.301	-0.0893758	0.775354
DYNLL1	chr12	+	ENST00000392509	3'-UTR	0----0.3206----0.6523----{0.7445}----1	AGACU	0.691	0.64	0.683	0.516	0.679	0.698	-0.0893893	0.562052
XAF1	chr17	+	ENST00000361842	3'-UTR	0----0.0097----0.2748----{0.8865}----1	AGACA	1.202	1.217	1.307	1.166	1.366	0.97	-0.0894486	0.586205
YDJC	chr22	-	ENST00000464015	3_exon_of_total_3_exon	NA	GGACU	0.462	0.396	0.406	0.316	0.34	0.532	-0.0894616	0.751911
MIER1	chr1	+	ENST00000355977	13_intron_of_total_13_intron	NA	UGACU	0.656	0.78	0.825	0.755	0.671	0.699	-0.0894982	0.480974
ADAP1	chr7	-	ENST00000265846	3'-UTR	0----0.0864----0.5653----{0.5781}----1	GGACU	0.51	0.386	0.334	0.386	0.453	0.317	-0.0895169	0.726288
GPRIN3	chr4	-	ENST00000609438	3'-UTR	0----0.0220----0.1881----{0.5431}----1	AGACA	1.16	1.446	1.066	1.107	1.205	1.139	-0.0895516	0.589351
SH3KBP1	chrX	-	ENST00000397821	11_exon_of_total_18_exon	0----0.0613----{0.2946}----0.4839----1	AGACC	0.16	0.173	0.099	0.2	0.115	0.091	-0.0895516	0.841002
TNFRSF14	chr1	+	ENST00000355716	3'-UTR	0----0.1727----0.6733----{0.8778}----1	UGACU	0.283	0.301	0.28	0.201	0.318	0.293	-0.0895516	0.676416
ARFGEF1	chr8	-	ENST00000520381	29_intron_of_total_29_intron	NA	UGACU	0.164	0.11	0.108	0.154	0.138	0.067	-0.0895888	0.82611
CCNL1	chr3	-	ENST00000461804	10_intron_of_total_10_intron	NA	GGACA	0.421	0.515	0.276	0.399	0.375	0.365	-0.089622	0.760894
HLA-C	chr6_GL000254v2_alt	-	ENST00000475452	2_exon_of_total_2_exon	NA	UGACU	0.07	0.161	0.084	0.077	0.125	0.094	-0.0897547	0.854196
METAP1	chr4	+	ENST00000296411	3'-UTR	0----0.0123----0.4445----{0.9244}----1	AGACC	0.071	0.18	0.064	0.108	0.097	0.091	-0.0897547	0.882138
VOPP1	chr7	-	ENST00000462326	4_intron_of_total_4_intron	NA	AGACU	0.728	0.661	0.532	0.627	0.677	0.501	-0.0898587	0.645403
USP20	chr9	+	ENST00000315480	3'-UTR	0----0.0380----0.6521----{0.8772}----1	AGACU	0.938	0.536	0.778	0.778	0.732	0.606	-0.0898672	0.748004
HSF4	chr16	+	ENST00000522295	3'-UTR	0----0.0448----0.4250----{0.7394}----1	GGACU	0.252	0.086	0.258	0.098	0.204	0.258	-0.0898855	0.878276
PDCD6IP	chr3	+	ENST00000457054	1_exon_of_total_18_exon	0----0.0265----{0.0322}----0.4663----1	AGACC	0.222	0.206	0.234	0.253	0.228	0.141	-0.0899166	0.735825
UBA1	chrX	+	ENST00000377351	25_exon_of_total_26_exon	0----0.0260----{0.8745}----0.9426----1	AGACA	0.283	0.394	0.431	0.615	0.222	0.204	-0.0899878	0.886565
ZDHHC5	chr11	+	ENST00000527985	10_exon_of_total_11_exon	0----0.1761----{0.6120}----0.8821----1	AGACA	1.563	1.107	1.017	1.022	1.457	0.985	-0.0900085	0.759927
SAMD9	chr7	-	ENST00000620985	2_exon_of_total_2_exon	0----0.0250----{0.0410}----0.7313----1	UGACU	0.3	0.308	0.268	0.305	0.183	0.335	-0.0900384	0.744601
TAP2	chr6_GL000253v2_alt	-	ENST00000383119	5_intron_of_total_11_intron	NA	AGACA	0.809	0.601	0.722	0.268	0.882	0.853	-0.090045	0.853339
HNRNPU	chr1	-	ENST00000366527	2_exon_of_total_2_exon	NA	AGACA	0.466	0.533	0.323	0.2	0.542	0.5	-0.090057	0.843015
NFATC3	chr16	+	ENST00000553077	2_exon_of_total_9_exon	NA	GGACU	0.851	0.966	0.744	0.823	0.836	0.747	-0.0900706	0.51804
ARF1	chr1	+	ENST00000272102	5_exon_of_total_5_exon	0----0.0516----{0.3272}----0.3484----1	GGACU	0.3	0.266	0.326	0.268	0.274	0.296	-0.0900935	0.422724
ZNF292	chr6	+	ENST00000699914	11_exon_of_total_11_exon	0----0.0470----{0.6927}----1.0000----1	AGACU	1.381	1.179	1.454	1.339	1.188	1.244	-0.0900935	0.448058
B4GALT3	chr1	-	ENST00000319769	5_exon_of_total_8_exon	0----0.1267----{0.4408}----0.7382----1	UGACC	0.337	0.365	0.256	0.356	0.385	0.159	-0.0901007	0.821578
KLHL9	chr9	-	ENST00000359039	1_exon_of_total_1_exon	0----0.0949----{0.3693}----0.4179----1	GGACC	0.765	1.069	1.154	0.888	0.84	1.079	-0.0901511	0.690454
ALG12	chr22	-	ENST00000330817	3'-UTR	0----0.0477----0.3229----{0.3795}----1	UGACU	0.676	0.648	0.706	0.581	0.755	0.571	-0.0901749	0.568472
STK17B	chr2	-	ENST00000263955	8_exon_of_total_8_exon	0----0.0550----{0.2147}----0.2672----1	AGACC	0.132	0.13	0.101	0.1	0.136	0.105	-0.0901978	0.65232
HERC2	chr15	-	ENST00000261609	52_exon_of_total_93_exon	0----0.0089----{0.5414}----0.9529----1	UGACU	0.08	0.192	0.091	0.149	0.141	0.051	-0.0901978	0.884924
KDM3A	chr2	+	ENST00000409556	13_exon_of_total_27_exon	0----0.0741----{0.4367}----0.8789----1	UGACA	0.08	0.181	0.234	0.271	0.092	0.102	-0.0901978	0.898825
GIMAP1-GIMAP5	chr7	+	ENST00000611999	6_exon_of_total_6_exon	0----0.0135----{0.5144}----0.7286----1	GGACU	0.877	0.917	0.977	0.834	0.858	0.911	-0.0902314	0.207758
RUNX3	chr1	-	ENST00000308873	3'-UTR	0----0.0956----0.3881----{0.4570}----1	GGACC	0.309	0.267	0.397	0.346	0.25	0.318	-0.0902456	0.703165
ENSG00000280893	chr16	+	ENST00000609618	3_intron_of_total_5_intron	NA	GGACU	0.243	0.303	0.361	0.271	0.216	0.365	-0.0902491	0.757594
PARVG	chr22	+	ENST00000422871	4_intron_of_total_13_intron	NA	GGACA	1.845	2.154	1.41	1.759	1.316	2.006	-0.0902494	0.73021
VEGFB	chr11	+	ENST00000309422	3'-UTR	0----0.1385----0.4842----{0.5175}----1	AGACU	0.225	0.264	0.22	0.193	0.243	0.23	-0.0902635	0.521995
STIP1	chr11	+	ENST00000358794	3'-UTR	0----0.2016----0.8480----{0.9008}----1	AGACU	0.301	0.335	0.287	0.292	0.329	0.246	-0.0902987	0.548135
CITED2	chr6	-	ENST00000367651	2_exon_of_total_2_exon	0----0.1024----{0.3774}----0.4437----1	AGACA	5.156	5.422	5.602	4.463	5.626	5.109	-0.0903301	0.440543
RPS18	chr6	+	ENST00000474973	4_exon_of_total_6_exon	0----0.5025----{0.5840}----0.9253----1	AGACA	0.598	0.558	0.623	0.495	0.578	0.598	-0.0903548	0.394299
CLDND1	chr3	-	ENST00000502288	1_intron_of_total_3_intron	NA	AGACU	0.31	0.287	0.276	0.351	0.237	0.232	-0.0903577	0.698275
RINL	chr19	-	ENST00000591812	3'-UTR	0----0.0271----0.5834----{0.7188}----1	GGACU	0.195	0.15	0.182	0.169	0.177	0.149	-0.0903744	0.54215
SNRPA	chr19	+	ENST00000601545	1_intron_of_total_5_intron	NA	AGACU	0.357	0.292	0.306	0.245	0.34	0.312	-0.0903927	0.607542
MGRN1	chr16	+	ENST00000415496	3'-UTR	0----0.0214----0.2701----{0.6984}----1	UGACU	0.203	0.164	0.094	0.069	0.167	0.197	-0.0903997	0.861606
TRAF1	chr9	-	ENST00000546084	3'-UTR	0----0.0546----0.2929----{0.3847}----1	GGACC	0.158	0.153	0.232	0.13	0.171	0.209	-0.090455	0.764319
C6orf47	chr6_GL000253v2_alt	-	ENST00000442972	5'-UTR	0----{0.2989}----0.3332----0.6906----1	AGACU	0.076	0.2	0.382	0.242	0.253	0.123	-0.0904807	0.900979
ST3GAL2	chr16	-	ENST00000342907	3'-UTR	0----0.1458----0.2788----{0.3308}----1	AGACC	0.275	0.182	0.283	0.237	0.19	0.268	-0.0905123	0.725958
UBXN7	chr3	-	ENST00000296328	3'-UTR	0----0.0027----0.1424----{0.9603}----1	AGACU	0.17	0.098	0.176	0.202	0.1	0.115	-0.0905123	0.835528
TRPC4AP	chr20	-	ENST00000252015	3'-UTR	0----0.0082----0.7653----{0.8526}----1	GGACA	1.041	0.952	0.866	0.81	0.939	0.936	-0.0905885	0.430652
HLA-F	chr6_GL000256v2_alt	+	ENST00000444891	6_intron_of_total_7_intron	NA	AGACU	0.253	0.388	0.246	0.092	0.308	0.433	-0.0906176	0.880807
C1RL	chr12	-	ENST00000539803	2_intron_of_total_6_intron	NA	GGACU	0.648	0.875	0.908	0.648	0.698	0.937	-0.090619	0.704419
AP5M1	chr14	+	ENST00000261558	2_exon_of_total_8_exon	0----0.0295----{0.0466}----0.1556----1	AGACU	1.118	0.763	0.829	0.606	1.13	0.809	-0.0906272	0.785288
CYFIP2	chr5	+	ENST00000620254	3'-UTR	0----0.0149----0.5980----{0.6584}----1	GGACU	0.201	0.284	0.237	0.184	0.231	0.263	-0.0907136	0.681741
IFI44L	chr1	+	ENST00000370751	1_intron_of_total_8_intron	NA	GGACU	0.377	0.258	0.103	0.252	0.21	0.231	-0.0907655	0.868277
DYNC1H1	chr14	+	ENST00000643508	51_exon_of_total_57_exon	0----0.0101----{0.8420}----0.9359----1	AGACA	0.459	0.268	0.634	0.387	0.626	0.265	-0.0907792	0.862368
LYPLA2	chr1	+	ENST00000374514	3'-UTR	0----0.0807----0.5064----{0.6991}----1	GGACC	0.154	0.174	0.262	0.214	0.142	0.198	-0.090829	0.779789
CSAD	chr12	-	ENST00000267085	3'-UTR	0----0.0885----0.6794----{0.8095}----1	AGACU	0.236	0.193	0.226	0.216	0.184	0.215	-0.0909085	0.471349
PGGHG	chr11	+	ENST00000409548	14_exon_of_total_14_exon	0----0.0343----{0.6285}----0.6329----1	GGACC	0.47	0.365	0.54	0.445	0.378	0.468	-0.0909426	0.659602
CD96	chr3	+	ENST00000494798	3'-UTR	0----0.0275----0.8646----{0.8695}----1	AGACU	0.511	0.578	0.646	0.501	0.592	0.536	-0.0909491	0.500349
MAPK13	chr6	+	ENST00000373766	3'-UTR	0----0.0160----0.1409----{0.1758}----1	GGACC	0.346	0.581	0.382	0.427	0.468	0.334	-0.0909802	0.768908
THAP11	chr16	+	ENST00000303596	3'-UTR	0----0.1253----0.6290----{0.8038}----1	GGACU	0.348	0.436	0.345	0.313	0.386	0.361	-0.0909812	0.568472
FAM102A	chr9	-	ENST00000373095	5'-UTR	0----{0.1471}----0.1845----0.4347----1	GGACU	0.24	0.226	0.303	0.264	0.276	0.182	-0.0909848	0.701176
MIA3	chr1	+	ENST00000344922	6_intron_of_total_27_intron	NA	GGACU	0.411	0.369	0.234	0.397	0.221	0.334	-0.0910242	0.794361
JAML	chr11	-	ENST00000356289	3'-UTR	0----0.0485----0.6802----{0.7676}----1	AGACU	0.365	0.296	0.271	0.276	0.287	0.312	-0.0910469	0.579156
ADH5	chr4	-	ENST00000296412	6_exon_of_total_9_exon	0----0.0332----{0.2847}----0.4574----1	GGACA	0.161	0.168	0.194	0.21	0.044	0.237	-0.0910879	0.876869
PPP2R5C	chr14	+	ENST00000694906	3'-UTR	0----0.0400----0.4158----{0.4533}----1	UGACU	0.257	0.106	0.209	0.243	0.177	0.117	-0.0910931	0.849533
LARP1	chr5	+	ENST00000687700	3'-UTR	0----0.0371----0.4506----{0.7180}----1	UGACU	0.46	0.358	0.473	0.411	0.328	0.473	-0.0910993	0.660696
SRSF5	chr14	+	ENST00000553521	3'-UTR	0----0.5162----0.8071----{0.9478}----1	GGACA	0.397	0.547	0.657	0.469	0.436	0.598	-0.0911283	0.738059
ZNF267	chr16	+	ENST00000394846	3'-UTR	0----0.2353----0.5794----{0.8838}----1	AGACU	1.491	1.373	1.416	1.244	1.465	1.309	-0.0911332	0.32277
VOPP1	chr7	-	ENST00000462326	4_intron_of_total_4_intron	NA	GGACU	0.479	0.464	0.38	0.532	0.319	0.391	-0.0911479	0.725118
VPS39	chr15	-	ENST00000318006	3'-UTR	0----0.0312----0.5751----{0.6683}----1	GGACC	0.524	0.327	0.292	0.276	0.415	0.382	-0.0911753	0.796952
NUP214	chr9	+	ENST00000695497	3'-UTR	0----0.0182----0.4909----{0.5729}----1	AGACC	0.285	0.266	0.134	0.198	0.333	0.112	-0.0912853	0.870194
EPM2AIP1	chr3	-	ENST00000322716	3'-UTR	0----0.0067----0.2322----{0.2544}----1	GGACU	1.029	1.135	0.933	0.989	0.852	1.066	-0.0913403	0.500419
RNF126	chr19	-	ENST00000605891	3'-UTR	0----0.0437----0.1783----{0.6834}----1	AGACU	0.253	0.287	0.079	0.181	0.204	0.196	-0.0914012	0.862676
VBP1	chrX	+	ENST00000535916	4_exon_of_total_7_exon	0----0.1727----{0.4216}----0.7860----1	AGACU	0.123	0.222	0.274	0.168	0.238	0.175	-0.0914012	0.815081
SEPTIN1	chr16	-	ENST00000321367	3'-UTR	0----0.0132----0.7919----{0.9743}----1	AGACU	0.135	0.103	0.104	0.112	0.107	0.102	-0.091423	0.578671
B2M	chr15_KI270849v1_alt	+	ENST00000617605	2_exon_of_total_4_exon	0----0.0408----{0.1784}----0.2507----1	GGACU	0.556	0.509	0.531	0.49	0.52	0.488	-0.091423	0.133214
AHNAK	chr11	-	ENST00000530124	2_intron_of_total_2_intron	NA	AGACU	0.214	0.229	0.192	0.181	0.249	0.166	-0.0914443	0.674321
C1QTNF6	chr22	-	ENST00000337843	3'-UTR	0----0.0118----0.3011----{0.9298}----1	AGACU	1.188	1.158	0.942	0.932	1.083	1.071	-0.0914722	0.5094
TOMM70	chr3	-	ENST00000284320	3'-UTR	0----0.0341----0.4798----{0.4837}----1	AGACU	0.743	0.661	0.598	0.649	0.518	0.712	-0.0914769	0.596677
RNF220	chr1	+	ENST00000355387	3'-UTR	0----0.1452----0.6941----{0.8086}----1	AGACU	0.189	0.195	0.201	0.114	0.242	0.193	-0.0916305	0.778555
RNPEPL1	chr2	+	ENST00000270357	11_exon_of_total_11_exon	0----0.0179----{0.3817}----0.3959----1	AGACU	0.71	0.665	0.721	0.65	0.722	0.595	-0.0916418	0.371139
KCNJ10	chr1	-	ENST00000639408	3_intron_of_total_3_intron	NA	UGACU	0.796	1.021	0.847	0.819	0.901	0.78	-0.091666	0.528033
TMEM250	chr9	-	ENST00000561457	3'-UTR	0----0.1726----0.3224----{0.4515}----1	GGACA	0.604	0.842	0.909	0.763	0.647	0.8	-0.0916807	0.672657
CHST12	chr7	+	ENST00000258711	2_exon_of_total_2_exon	0----0.0084----{0.0824}----0.0864----1	AAACU	0.999	1.089	0.673	1.154	0.584	0.853	-0.0916819	0.799193
CKAP5	chr11	-	ENST00000529230	44_exon_of_total_44_exon	0----0.0137----{0.8597}----0.8641----1	AGACU	1.211	0.988	1.179	0.844	1.045	1.281	-0.0916865	0.662436
CNST	chr1	+	ENST00000366513	3'-UTR	0----0.0505----0.4753----{0.4980}----1	GGACA	1.355	0.946	1.709	1.205	1.41	1.148	-0.0917189	0.752703
OS9	chr12	+	ENST00000546916	3_exon_of_total_12_exon	NA	AGACA	0.287	0.587	0.278	0.527	0.341	0.213	-0.0917742	0.870818
CCT6A	chr7	+	ENST00000335503	3'-UTR	0----0.0648----0.6425----{0.8351}----1	GGACU	0.499	0.432	0.253	0.386	0.348	0.377	-0.0918103	0.773153
FYB1	chr5	-	ENST00000351578	2_exon_of_total_18_exon	0----0.0315----{0.2362}----0.5329----1	UGACA	1.059	1.019	1.035	0.915	0.986	1.02	-0.0918432	0.164019
GON7	chr14	-	ENST00000306954	1_exon_of_total_2_exon	0----0.0249----{0.1351}----0.2942----1	GGACA	0.736	1.012	0.651	0.781	0.852	0.618	-0.0918671	0.725122
ACIN1	chr14	-	ENST00000557515	2_intron_of_total_11_intron	NA	AGACU	1.159	1.234	1.416	1.106	1.298	1.17	-0.0918727	0.45925
CD28	chr2	+	ENST00000374481	3'-UTR	0----0.0490----0.1167----{0.2444}----1	AGACA	0.284	0.66	0.417	0.667	0.421	0.189	-0.0919085	0.882021
SAMD9L	chr7	-	ENST00000318238	5_exon_of_total_5_exon	0----0.1726----{0.5642}----0.8376----1	UGACU	0.616	0.466	0.554	0.528	0.45	0.557	-0.0919341	0.569525
EEF1D	chr8	-	ENST00000317198	1_intron_of_total_7_intron	NA	UGACC	0.755	0.832	0.794	0.807	0.672	0.755	-0.0919384	0.353675
MED13	chr17	-	ENST00000397786	3'-UTR	0----0.0070----0.6307----{0.6477}----1	UGACU	0.438	0.48	0.523	0.683	0.338	0.331	-0.0919752	0.824331
PRPF4B	chr6	+	ENST00000480058	3'-UTR	0----0.0235----0.4698----{0.5877}----1	AGACU	0.072	0.179	0.089	0.138	0.083	0.098	-0.0919783	0.862443
ZBTB4	chr17_KV575245v1_fix	-	ENST00000639962	4_exon_of_total_4_exon	0----0.0571----{0.3694}----0.5678----1	AGACU	0.696	0.512	0.637	0.681	0.422	0.628	-0.0920151	0.714404
ZNF740	chr12	+	ENST00000552593	2_exon_of_total_5_exon	NA	GGACU	0.485	0.546	0.506	0.449	0.58	0.413	-0.092046	0.605214
CAB39	chr2	+	ENST00000258418	9_exon_of_total_9_exon	0----0.1128----{0.3662}----0.3808----1	AGACC	0.159	0.122	0.172	0.126	0.164	0.135	-0.0920482	0.648342
SYNGAP1	chr6	+	ENST00000646630	15_exon_of_total_19_exon	0----0.0333----{0.4545}----0.7036----1	GGACU	0.501	0.565	0.406	0.424	0.447	0.51	-0.0920644	0.604724
SDHD	chr11	+	ENST00000528048	3'-UTR	0----0.0387----0.3238----{0.9171}----1	AGACA	0.648	0.663	0.369	0.442	0.762	0.372	-0.0921937	0.832879
JAK1	chr1	-	ENST00000671954	3'-UTR	0----0.0604----0.7397----{0.7840}----1	UGACA	0.198	0.128	0.094	0.131	0.171	0.092	-0.0921937	0.832405
MBD3	chr19	-	ENST00000156825	3'-UTR	0----0.0308----0.1722----{0.2088}----1	AGACC	0.439	0.529	0.308	0.373	0.49	0.334	-0.0922052	0.758426
SLA	chr8	-	ENST00000338087	3'-UTR	0----0.1229----0.4003----{0.9312}----1	GGACA	1.86	2.655	2.22	1.885	1.975	2.458	-0.09221	0.658922
SAMD9	chr7	-	ENST00000620985	2_exon_of_total_2_exon	0----0.0250----{0.1806}----0.7313----1	GGACA	2.906	3.519	3.714	2.97	3.625	2.916	-0.0922464	0.564334
PRMT2	chr21	+	ENST00000451211	6_intron_of_total_7_intron	NA	AGACU	0.287	0.193	0.359	0.349	0.227	0.211	-0.0923072	0.802662
H3-3A	chr1	+	ENST00000366816	5_exon_of_total_5_exon	0----0.4305----{0.8310}----0.9449----1	AGACA	1.237	1.152	1.112	1.158	1.065	1.061	-0.0923129	0.212478
AP1G1	chr16	-	ENST00000299980	3'-UTR	0----0.0114----0.3853----{0.4029}----1	GAACU	0.818	1.773	1.909	1.913	0.573	1.735	-0.0923402	0.872534
DDX24	chr14	-	ENST00000621632	7_exon_of_total_9_exon	0----0.0160----{0.4025}----0.4789----1	AGACA	0.942	0.628	0.591	0.787	0.261	0.979	-0.092353	0.865201
PHC2	chr1	-	ENST00000373422	3'-UTR	0----0.1222----0.7081----{0.7227}----1	AGACA	3.465	4.066	3.901	3.965	3.101	3.657	-0.0923692	0.492557
DOCK10	chr2	-	ENST00000409592	34_exon_of_total_56_exon	0----0.0156----{0.5273}----0.9134----1	AGACA	0.787	0.853	0.746	0.842	0.925	0.471	-0.092384	0.760357
NUFIP2	chr17	-	ENST00000225388	3'-UTR	0----0.0082----0.2001----{0.2181}----1	AGACU	0.802	0.998	0.86	0.87	0.798	0.827	-0.0923864	0.450333
USP10	chr16	+	ENST00000563892	3_intron_of_total_6_intron	NA	GGACA	1.743	2.533	2.458	1.966	2.295	2.055	-0.0924525	0.646812
PARP4	chr13	-	ENST00000381989	13_exon_of_total_34_exon	0----0.0136----{0.3123}----0.9654----1	AGACU	0.111	0.083	0.112	0.06	0.121	0.106	-0.0924809	0.779293
ARFGEF1	chr8	-	ENST00000520381	21_exon_of_total_30_exon	0----0.0000----{0.4704}----0.6525----1	AGACA	0.977	0.405	1.178	1.008	0.772	0.621	-0.0925084	0.850534
SLC7A6OS	chr16	-	ENST00000568315	2_intron_of_total_2_intron	NA	AGACU	0.096	0.158	0.261	0.248	0.171	0.064	-0.0925492	0.889231
PIAS1	chr15	+	ENST00000249636	14_exon_of_total_14_exon	0----0.0015----{0.2442}----0.2466----1	AGACA	2.755	5.58	4.329	4.654	3.976	3.247	-0.0925627	0.792899
CYTIP	chr2	-	ENST00000264192	8_exon_of_total_8_exon	0----0.0313----{0.4744}----0.5206----1	GGACC	0.165	0.213	0.185	0.139	0.187	0.202	-0.092597	0.648572
SPSB3	chr16	-	ENST00000566339	3'-UTR	0----0.0534----0.7492----{0.9772}----1	GGACU	0.586	0.715	0.741	0.598	0.695	0.622	-0.0926385	0.500699
CD96	chr3	+	ENST00000494798	10_intron_of_total_14_intron	NA	UGACA	0.396	0.223	0.152	0.292	0.285	0.146	-0.0927352	0.863851
IFI16	chr1	+	ENST00000368131	5_exon_of_total_11_exon	0----0.1061----{0.3654}----0.9071----1	AGACA	0.829	0.36	0.626	0.644	0.489	0.569	-0.0927385	0.812921
NR1D2	chr3	+	ENST00000312521	3'-UTR	0----0.0560----0.3886----{0.4403}----1	AGACU	0.248	0.351	0.445	0.31	0.369	0.3	-0.0927409	0.748958
DHRSX	chrY	-	ENST00000334651	1_intron_of_total_6_intron	NA	GGACA	1.322	0.749	0.836	1.017	0.919	0.79	-0.0927455	0.775163
ZNF276	chr16	+	ENST00000289816	3'-UTR	0----0.0680----0.4210----{0.8767}----1	AGACA	5.472	6.291	5.723	5.282	5.282	5.833	-0.0927684	0.302859
GNAL	chr18	+	ENST00000334049	5_intron_of_total_11_intron	NA	AGACU	0.62	0.708	0.695	0.656	0.623	0.618	-0.0927766	0.263171
MADD	chr11	+	ENST00000342922	3'-UTR	0----0.0595----0.8533----{0.8668}----1	UGACU	0.074	0.132	0.099	0.147	0.116	0.023	-0.0927941	0.887402
ENSG00000283228	chr2	-	ENST00000637224	3'-UTR	0----0.1447----0.3739----{0.8281}----1	GGACU	0.039	0.158	0.156	0.078	0.199	0.054	-0.092837	0.908217
MAST3	chr19	+	ENST00000687212	3'-UTR	0----0.0025----0.6743----{0.9211}----1	AGACU	0.123	0.246	0.369	0.249	0.163	0.28	-0.0928488	0.859125
RAP1A	chr1	+	ENST00000356415	3'-UTR	0----0.2011----0.5511----{0.6015}----1	AGACU	0.116	0.151	0.102	0.064	0.138	0.144	-0.0928488	0.81136
ZNF791	chr19	+	ENST00000446165	3'-UTR	0----0.0253----0.0580----{0.9747}----1	AGACU	1.02	1.069	0.911	1.052	0.983	0.778	-0.0928529	0.554743
PRF1	chr10	-	ENST00000638674	2_intron_of_total_2_intron	NA	GGACU	0.402	0.436	0.349	0.438	0.361	0.314	-0.0928663	0.609244
PIK3R1	chr5	+	ENST00000697461	3'-UTR	0----0.0910----0.4275----{0.7337}----1	AGACU	0.219	0.149	0.049	0.11	0.229	0.052	-0.0928788	0.909693
IDS	chrX	-	ENST00000340855	3'-UTR	0----0.0223----0.2404----{0.3445}----1	AGACU	0.469	0.42	0.442	0.389	0.389	0.47	-0.0928926	0.430638
WDR5	chr9	+	ENST00000358625	3'-UTR	0----0.0561----0.3744----{0.4359}----1	UGACA	0.168	0.599	0.275	0.285	0.522	0.17	-0.0929248	0.902692
DOCK10	chr2	-	ENST00000409592	53_exon_of_total_56_exon	0----0.0156----{0.8594}----0.9134----1	AGACU	0.173	0.236	0.168	0.254	0.148	0.139	-0.0929427	0.796657
MFSD12	chr19	-	ENST00000615073	3'-UTR	0----0.0000----0.4990----{0.7515}----1	GGACA	0.241	1.077	0.509	0.514	0.653	0.546	-0.0929515	0.892458
SDE2	chr1	-	ENST00000272091	6_exon_of_total_7_exon	0----0.0078----{0.1833}----0.3479----1	UGACA	0.329	0.612	0.357	0.487	0.535	0.195	-0.0929612	0.855955
RPUSD1	chr16	-	ENST00000561734	3'-UTR	0----0.1130----0.5479----{0.5674}----1	GGACU	0.543	0.408	0.411	0.374	0.422	0.481	-0.0929682	0.631955
SEC62	chr3	+	ENST00000337002	8_exon_of_total_8_exon	0----0.0025----{0.1292}----0.1863----1	UGACU	0.212	0.272	0.413	0.155	0.398	0.288	-0.0930022	0.849547
NSUN2	chr5	-	ENST00000264670	3'-UTR	0----0.0213----0.7752----{0.8649}----1	AGACU	0.25	0.311	0.416	0.292	0.332	0.292	-0.093011	0.720456
SELENOF	chr1	-	ENST00000331835	3'-UTR	0----0.0097----0.3327----{0.5525}----1	AGACA	0.65	0.442	0.269	0.392	0.452	0.432	-0.0930387	0.822184
ASF1A	chr6	+	ENST00000229595	4_exon_of_total_4_exon	0----0.1076----{0.3562}----0.3603----1	GGACU	1.213	1.121	1.124	1.133	1.064	1.045	-0.0930538	0.149718
RALBP1	chr18	+	ENST00000019317	3'-UTR	0----0.0511----0.5016----{0.5089}----1	AGACU	0.617	0.598	0.594	0.623	0.475	0.598	-0.0930562	0.49784
MYO18A	chr17	-	ENST00000527372	25_exon_of_total_42_exon	0----0.0167----{0.4057}----0.6345----1	UGACA	0.217	0.158	0.201	0.208	0.117	0.215	-0.0931094	0.760872
FAM193B	chr5	-	ENST00000505569	1_exon_of_total_4_exon	NA	GGACA	1.082	1.002	1.18	0.79	1.246	1.024	-0.0931094	0.668039
SCAP	chr3	-	ENST00000265565	23_exon_of_total_23_exon	0----0.0567----{0.9582}----0.9593----1	GGACU	0.365	0.463	0.532	0.392	0.532	0.351	-0.0931094	0.718489
IL9R	chrY	+	ENST00000244174	9_exon_of_total_9_exon	0----0.0314----{0.5299}----0.7998----1	GGACU	0.144	0.229	0.251	0.162	0.282	0.141	-0.0931094	0.824779
USP22	chr17	-	ENST00000261497	3'-UTR	0----0.0339----0.3380----{0.4163}----1	GGACA	0.596	0.68	0.787	0.63	0.568	0.736	-0.093156	0.592268
PCED1B	chr12	+	ENST00000432328	3_exon_of_total_3_exon	0----0.1412----{0.4839}----0.8389----1	GGACU	0.726	0.756	0.724	0.81	0.768	0.49	-0.0931966	0.692451
YTHDF2	chr1	+	ENST00000542507	3'-UTR	0----0.0931----0.7090----{0.7515}----1	AGACU	0.252	0.308	0.303	0.287	0.281	0.241	-0.0932209	0.479247
PAIP2	chr5	+	ENST00000265192	3'-UTR	0----0.1051----0.3688----{0.4135}----1	AGACU	0.252	0.161	0.21	0.231	0.179	0.174	-0.0932638	0.707709
EIF3C	chr16	+	ENST00000566501	20_exon_of_total_21_exon	0----0.0962----{0.9022}----0.9728----1	AGACA	0.734	1.099	0.962	0.785	1.119	0.716	-0.0932815	0.740083
NPM1	chr5	+	ENST00000517671	10_exon_of_total_12_exon	0----0.1009----{0.6517}----0.7623----1	AGACA	1.017	1.291	1.284	1.032	0.996	1.339	-0.0933236	0.62469
GUCD1	chr22	-	ENST00000621833	3'-UTR	0----0.0307----0.2793----{0.4562}----1	AGACU	0.409	0.284	0.36	0.398	0.232	0.357	-0.0933834	0.741282
ANKFY1	chr17	-	ENST00000341657	3'-UTR	0----0.0051----0.4727----{0.8340}----1	GGACU	0.241	0.204	0.193	0.204	0.195	0.199	-0.0934109	0.456427
NLRP1	chr17	-	ENST00000699705	4_exon_of_total_16_exon	0----0.0003----{0.1360}----0.6329----1	AGACC	0.108	0.094	0.101	0.09	0.105	0.089	-0.0934269	0.39235
PRXL2B	chr1	+	ENST00000378425	3'-UTR	0----0.0173----0.2345----{0.8747}----1	GGACA	0.263	0.532	0.464	0.254	0.541	0.385	-0.0934914	0.831226
SLC25A5	chrX	+	ENST00000475354	1_intron_of_total_1_intron	NA	AGACU	0.133	0.216	0.145	0.131	0.16	0.172	-0.0934988	0.743184
RNPC3	chr1	+	ENST00000524631	8_exon_of_total_15_exon	0----0.1888----{0.5912}----0.9593----1	AGACC	0.262	0.232	0.223	0.263	0.177	0.232	-0.0935119	0.628607
ARHGAP25	chr2	+	ENST00000409202	3'-UTR	0----0.1310----0.7848----{0.9633}----1	GGACU	0.508	0.643	0.426	0.498	0.463	0.517	-0.0935364	0.658109
ENSG00000273734	chr19	+	ENST00000621615	1_intron_of_total_7_intron	NA	AGACC	0.274	0.278	0.276	0.216	0.268	0.292	-0.0935741	0.520607
SLC7A6	chr16	+	ENST00000618043	3'-UTR	0----0.0369----0.1496----{0.8284}----1	AGACU	0.137	0.156	0.105	0.121	0.05	0.202	-0.0935928	0.871141
DR1	chr1	+	ENST00000370272	3'-UTR	0----0.0730----0.1254----{0.1356}----1	GGACU	1.001	0.979	0.965	0.876	0.88	1.004	-0.0935994	0.277419
PHYKPL	chr5	-	ENST00000308158	2_intron_of_total_12_intron	NA	AGACA	0.472	0.421	1.208	0.529	0.539	0.901	-0.0936131	0.886373
CDK13	chr7	+	ENST00000340829	5'-UTR	0----{0.0640}----0.0955----0.8946----1	UGACC	0.108	0.139	0.135	0.153	0.021	0.184	-0.0936131	0.888664
SLC35E2B	chr1	-	ENST00000614300	6_intron_of_total_6_intron	NA	AGACU	0.209	0.244	0.279	0.278	0.274	0.134	-0.0936351	0.787201
CHD1	chr5	-	ENST00000614616	2_exon_of_total_36_exon	0----0.0758----{0.0767}----0.7060----1	GGACA	0.205	0.1	0.586	0.172	0.349	0.314	-0.0936492	0.914294
ETNK1	chr12	+	ENST00000671733	2_exon_of_total_8_exon	0----0.0404----{0.3196}----0.6573----1	GGACU	0.618	0.765	0.749	0.692	0.742	0.564	-0.0936509	0.561588
CCM2	chr7	+	ENST00000461377	10_exon_of_total_10_exon	NA	GGACA	1.92	1.993	1.843	1.809	1.938	1.647	-0.0937111	0.292506
CDK19	chr6	-	ENST00000413605	5'-UTR	0----{0.0117}----0.0421----0.2414----1	AGACA	1.102	0.575	0.659	0.775	0.395	1.019	-0.0937683	0.850924
ZNF512B	chr20	-	ENST00000369888	17_exon_of_total_17_exon	0----0.0199----{0.4574}----0.4677----1	AGACA	1.122	1.349	1.342	0.992	1.097	1.484	-0.0937906	0.66558
YWHAZ	chr8	-	ENST00000395958	3'-UTR	0----0.0206----0.1678----{0.4893}----1	AGACU	0.138	0.145	0.13	0.129	0.125	0.133	-0.0938082	0.174205
SNX20	chr16	-	ENST00000423026	3_intron_of_total_3_intron	NA	AGACU	0.35	0.334	0.412	0.3	0.313	0.414	-0.0938116	0.626514
RPL27A	chr11	+	ENST00000531978	4_exon_of_total_4_exon	0----0.0300----{0.3253}----0.4072----1	AGACA	0.341	0.37	0.369	0.35	0.319	0.343	-0.093822	0.164979
RASSF5	chr1	+	ENST00000579436	3'-UTR	0----0.0190----0.3498----{0.5741}----1	AGACA	1.139	1.225	1.463	1.179	1.555	0.852	-0.0938384	0.745763
MSL2	chr3	-	ENST00000309993	2_exon_of_total_2_exon	0----0.2356----{0.4960}----0.5700----1	AGACU	1.393	1.344	1.344	1.106	1.354	1.364	-0.0938402	0.417597
ETS1	chr11	-	ENST00000392668	8_exon_of_total_10_exon	0----0.0165----{0.2205}----0.3003----1	GGACU	0.242	0.258	0.246	0.189	0.256	0.254	-0.0938832	0.553184
CCNT2	chr2	+	ENST00000419781	3'-UTR	0----0.1145----0.2109----{0.5658}----1	GGACA	0.907	1.384	1.803	1.205	1.121	1.51	-0.0939084	0.783517
ADPRS	chr1	+	ENST00000373178	3'-UTR	0----0.0079----0.6693----{0.8589}----1	GGACA	0.808	1.002	0.665	0.941	0.774	0.604	-0.0939257	0.725156
KLF6	chr10	-	ENST00000461124	2_intron_of_total_2_intron	NA	GGACU	0.146	0.212	0.229	0.227	0.124	0.199	-0.0939289	0.772815
NFE2L1	chr17	+	ENST00000362042	3'-UTR	0----0.1273----0.6065----{0.6247}----1	GGACU	0.407	0.379	0.435	0.51	0.353	0.281	-0.0939761	0.744134
PXK	chr3	+	ENST00000383716	3'-UTR	0----0.0326----0.5427----{0.7420}----1	AGACA	0.357	1.123	0.185	1.017	0.33	0.213	-0.0939761	0.931504
VCPIP1	chr8	-	ENST00000310421	1_exon_of_total_3_exon	0----0.0274----{0.2245}----0.3959----1	AGACU	0.839	0.711	0.922	0.746	0.687	0.883	-0.0940435	0.571593
PCMTD2	chr20_KI270870v1_alt	+	ENST00000631244	6_exon_of_total_6_exon	0----0.0641----{0.3678}----0.4827----1	GGACU	0.91	0.796	0.813	0.648	0.795	0.917	-0.0940643	0.582064
ST3GAL1	chr8	-	ENST00000522652	7_exon_of_total_10_exon	0----0.1156----{0.2094}----0.2679----1	AGACC	0.113	0.147	0.136	0.055	0.117	0.199	-0.0940812	0.862225
NUCKS1	chr1	-	ENST00000367142	3'-UTR	0----0.0327----0.1471----{0.2213}----1	GGACU	0.432	0.521	0.52	0.399	0.537	0.444	-0.0940892	0.573404
RBMX	chrX	-	ENST00000431446	6_intron_of_total_7_intron	NA	GGACC	0.466	0.519	0.519	0.416	0.497	0.496	-0.094133	0.388128
NABP1	chr2	+	ENST00000410026	3'-UTR	0----0.0221----0.0547----{0.2674}----1	AGACU	0.078	0.168	0.213	0.099	0.174	0.157	-0.0941575	0.845378
SLC2A3	chr12	-	ENST00000075120	3'-UTR	0----0.0400----0.4296----{0.5242}----1	AGACU	0.788	0.842	0.743	0.738	0.67	0.815	-0.0942042	0.386897
MX1	chr21	+	ENST00000679911	3'-UTR	0----0.2228----0.7618----{0.7802}----1	GGACU	0.653	0.602	0.785	0.638	0.635	0.638	-0.0942414	0.512979
TRAF3IP3	chr1	+	ENST00000400959	12_intron_of_total_13_intron	NA	AGACA	0.52	0.302	0.269	0.35	0.461	0.211	-0.0942559	0.840266
STAT1	chr2	-	ENST00000673816	24_intron_of_total_24_intron	NA	UGACA	0.126	0.07	0.136	0.104	0.098	0.109	-0.0942687	0.767001
PCYOX1L	chr5	+	ENST00000274569	3'-UTR	0----0.0092----0.6015----{0.6286}----1	GGACU	0.703	0.487	0.738	0.667	0.607	0.532	-0.0943072	0.674981
PARP14	chr3	+	ENST00000474629	6_exon_of_total_17_exon	0----0.0058----{0.2738}----0.7085----1	AGACA	1.302	1.502	1.415	1.326	1.432	1.194	-0.0943181	0.379993
CCM2	chr7	+	ENST00000461377	10_exon_of_total_10_exon	NA	GGACC	0.44	0.423	0.4	0.433	0.424	0.326	-0.0944046	0.525131
HELZ2	chr20	-	ENST00000467148	9_exon_of_total_20_exon	0----0.0892----{0.4927}----0.8840----1	GGACC	0.2	0.228	0.361	0.141	0.311	0.287	-0.0944509	0.83001
TNFAIP3	chr6	+	ENST00000421450	7_exon_of_total_9_exon	0----0.0734----{0.4677}----0.5794----1	GGACU	0.541	0.502	0.456	0.456	0.492	0.456	-0.0944574	0.333095
CDK10	chr16	+	ENST00000331006	3'-UTR	0----0.5206----0.8023----{0.9462}----1	GGACA	1.262	1.421	1.118	0.941	1.235	1.384	-0.0945018	0.639077
ZNF687	chr1	+	ENST00000449313	2_exon_of_total_7_exon	0----0.0299----{0.2767}----0.5933----1	GGACU	1.198	1.192	0.937	1.244	0.958	0.914	-0.0945266	0.62962
KMT2D	chr12	-	ENST00000683543	32_exon_of_total_56_exon	0----0.0589----{0.3747}----0.8644----1	GGACU	0.564	0.348	0.507	0.289	0.426	0.614	-0.0945335	0.807415
ARHGAP45	chr19	+	ENST00000539243	3'-UTR	0----0.0246----0.8513----{0.8977}----1	GGACU	0.586	0.378	0.376	0.544	0.354	0.357	-0.0945456	0.777861
C2orf68	chr2	-	ENST00000306336	3'-UTR	0----0.0192----0.1364----{0.2595}----1	UGACU	0.432	0.254	0.37	0.402	0.395	0.192	-0.0945674	0.809653
OGT	chrX	+	ENST00000699779	3'-UTR	0----0.0254----0.0519----{0.2124}----1	GGACA	0.379	0.394	0.409	0.314	0.44	0.353	-0.0945748	0.574566
DBNL	chr7	+	ENST00000490734	3'-UTR	0----0.0973----0.6018----{0.6188}----1	AGACA	0.725	0.763	1.002	1.003	0.602	0.727	-0.094578	0.73947
BPTF	chr17	+	ENST00000306378	3'-UTR	0----0.0200----0.8113----{0.8206}----1	AGACU	0.707	0.589	0.863	0.883	0.615	0.524	-0.0945802	0.751507
FBXO28	chr1	+	ENST00000424254	3_intron_of_total_3_intron	NA	AGACU	0.15	0.12	0.187	0.211	0.071	0.146	-0.0945834	0.843746
ENSG00000284969	chr11	-	ENST00000534312	3_intron_of_total_3_intron	NA	AGACU	0.544	0.51	0.364	0.559	0.328	0.441	-0.0946024	0.747
HGH1	chr8	+	ENST00000347708	3'-UTR	0----0.0245----0.4874----{0.6957}----1	GGACU	0.515	0.549	0.858	0.691	0.4	0.709	-0.0946114	0.797317
CENPB	chr20	-	ENST00000379751	1_exon_of_total_1_exon	0----0.0889----{0.4048}----0.7118----1	GGACA	0.688	0.556	0.473	0.324	0.72	0.564	-0.0946226	0.799173
SLFN11	chr17	-	ENST00000308377	5_exon_of_total_5_exon	0----0.0312----{0.5096}----0.5823----1	UGACU	0.804	1.12	0.847	0.884	0.78	0.931	-0.0946722	0.629113
ANKRD11	chr16	-	ENST00000378330	3'-UTR	0----0.0319----0.9071----{0.9627}----1	AGACU	0.521	0.351	0.544	0.466	0.305	0.555	-0.0947405	0.768838
WIPF1	chr2	-	ENST00000392547	3'-UTR	0----0.0218----0.3514----{0.6579}----1	GGACC	0.11	0.125	0.111	0.108	0.092	0.124	-0.0947782	0.532297
SUMO1	chr2	-	ENST00000392246	3'-UTR	0----0.0959----0.2968----{0.4675}----1	GGACA	0.493	0.961	1.014	0.79	0.842	0.679	-0.0948251	0.786401
NFE2L1	chr17	+	ENST00000579889	5'-UTR	0----{0.4771}----0.9507----1.0000----1	GGACU	0.327	0.451	0.558	0.317	0.432	0.502	-0.0948382	0.758517
TNFAIP8L1	chr19	+	ENST00000327473	3'-UTR	0----0.0307----0.1777----{0.2047}----1	GGACU	1.241	1.279	1.393	1.459	1.007	1.198	-0.0948556	0.599831
SRCAP	chr16	+	ENST00000262518	25_exon_of_total_34_exon	0----0.0303----{0.4690}----0.8570----1	AGACA	5.282	5.416	5.702	4.492	5.392	5.472	-0.0948933	0.388766
ANGEL2	chr1	-	ENST00000360506	2_exon_of_total_8_exon	0----0.0777----{0.0907}----0.3387----1	AGACA	1.312	0.479	0.722	0.909	0.567	0.877	-0.0949094	0.857257
CPT1A	chr11	-	ENST00000540367	17_intron_of_total_17_intron	NA	UGACU	0.166	0.108	0.15	0.163	0.123	0.111	-0.0949253	0.719943
IQGAP1	chr15	+	ENST00000268182	26_exon_of_total_38_exon	0----0.0139----{0.4741}----0.7042----1	AGACA	0.461	0.404	0.297	0.444	0.344	0.3	-0.0949315	0.720773
SLA	chr8	-	ENST00000338087	3'-UTR	0----0.1229----0.4003----{0.5876}----1	GGACU	0.709	0.777	0.884	0.958	0.628	0.633	-0.0949774	0.705742
CPSF7	chr11	-	ENST00000340437	3'-UTR	0----0.0219----0.4401----{0.4999}----1	AGACU	0.645	0.544	0.584	0.515	0.576	0.569	-0.0950093	0.352713
MBNL1	chr3	+	ENST00000282486	3'-UTR	0----0.2868----0.4685----{0.7149}----1	AGACU	0.096	0.168	0.191	0.177	0.141	0.108	-0.0950131	0.796897
STT3B	chr3	+	ENST00000295770	15_exon_of_total_16_exon	0----0.0180----{0.5853}----0.6221----1	UAACA	4.419	4.371	4.305	3.871	3.994	4.395	-0.0950571	0.217063
RAF1	chr3	-	ENST00000688543	3'-UTR	0----0.0860----0.4824----{0.5740}----1	GGACU	0.553	0.306	0.521	0.338	0.526	0.428	-0.0950622	0.773846
CDK12	chr17	+	ENST00000447079	2_exon_of_total_14_exon	0----0.0707----{0.2917}----0.6105----1	AGACU	0.161	0.238	0.291	0.232	0.303	0.111	-0.0950622	0.840203
NLRP1	chr17	-	ENST00000699705	3'-UTR	0----0.0003----0.6329----{0.9397}----1	AGACU	0.498	0.469	0.6	0.464	0.556	0.447	-0.0951363	0.558626
C2orf42	chr2	-	ENST00000470096	1_intron_of_total_1_intron	NA	AGACU	0.135	0.206	0.035	0.127	0.061	0.164	-0.0951572	0.898344
NOL6	chr9	-	ENST00000297990	3'-UTR	0----0.0170----0.7288----{0.8120}----1	GGACC	0.432	0.859	0.368	0.327	0.384	0.842	-0.0952561	0.882494
SLFN12L	chr17	-	ENST00000628453	3'-UTR	0----0.0538----0.1929----{0.4043}----1	AGACU	0.306	0.295	0.385	0.187	0.454	0.282	-0.095257	0.819725
FYN	chr6	-	ENST00000538466	9_exon_of_total_11_exon	0----0.0036----{0.4138}----0.5346----1	AGACA	0.267	0.448	0.537	0.451	0.487	0.234	-0.095262	0.823577
IFI44	chr1	+	ENST00000470323	1_intron_of_total_6_intron	NA	AGACA	1.297	0.974	0.81	1.172	0.692	1.02	-0.0953275	0.760633
KPNA3	chr13	-	ENST00000261667	3'-UTR	0----0.0417----0.4126----{0.5009}----1	AGACA	1.357	1.252	0.862	1.111	1.484	0.654	-0.0953556	0.80915
SLFN12L	chr17	-	ENST00000628453	3'-UTR	0----0.0538----0.1929----{0.5001}----1	GGACA	2.224	1.977	2.084	2.135	1.98	1.768	-0.0953607	0.362548
HNRNPL	chr19	-	ENST00000221419	6_intron_of_total_12_intron	NA	UGACU	0.212	0.329	0.303	0.18	0.267	0.343	-0.0953903	0.776446
NUP43	chr6	-	ENST00000340413	8_exon_of_total_8_exon	0----0.0089----{0.2730}----0.3072----1	AGACC	0.384	0.283	0.364	0.41	0.292	0.263	-0.0954435	0.709789
CARD8	chr19	-	ENST00000517510	10_intron_of_total_10_intron	NA	AGACU	0.574	0.38	0.483	0.38	0.529	0.436	-0.0954539	0.689005
FHIP2A	chr10	+	ENST00000369250	16_intron_of_total_16_intron	NA	AGACC	0.07	0.173	0.085	0.074	0.198	0.035	-0.0954572	0.911713
XPC	chr3	-	ENST00000285021	9_exon_of_total_16_exon	0----0.0090----{0.3995}----0.7825----1	GGACA	1.073	1.353	1.133	1.185	0.998	1.148	-0.0955166	0.50519
DDX6	chr11	-	ENST00000534980	3'-UTR	0----0.0545----0.2914----{0.3123}----1	AGACA	1.027	0.991	1.118	1.88	0.66	0.395	-0.0955651	0.897133
SLC20A2	chr8	-	ENST00000342228	1_intron_of_total_10_intron	NA	UGACU	0.182	0.273	0.169	0.123	0.301	0.16	-0.0955777	0.845648
ENSG00000289685	chr2	-	ENST00000695456	3'-UTR	0----0.0640----0.2748----{0.6644}----1	AGACU	0.334	0.33	0.396	0.319	0.369	0.304	-0.0956522	0.478784
UQCRH	chr1	+	ENST00000311672	3'-UTR	0----0.1285----0.6425----{0.6592}----1	GGACU	0.196	0.164	0.17	0.189	0.147	0.16	-0.0956522	0.515538
DDX23	chr12	-	ENST00000308025	10_exon_of_total_17_exon	0----0.0246----{0.3879}----0.7810----1	AGACU	0.228	0.238	0.282	0.218	0.161	0.321	-0.0956833	0.772419
CCT2	chr12	+	ENST00000299300	3'-UTR	0----0.0329----0.8721----{0.9113}----1	AGACU	0.227	0.215	0.259	0.31	0.174	0.172	-0.0957186	0.77836
WDR59	chr16	-	ENST00000262144	3'-UTR	0----0.0180----0.5157----{0.5839}----1	GGACA	0.988	1.205	2.167	0.961	1.41	1.709	-0.095759	0.838231
PIM2	chrX	-	ENST00000376509	4_exon_of_total_6_exon	0----0.0916----{0.2463}----0.5427----1	AGACA	0.299	0.203	0.261	0.276	0.194	0.244	-0.095759	0.680004
BLCAP	chr20	-	ENST00000467603	2_intron_of_total_3_intron	NA	AGACU	0.287	0.061	0.337	0.211	0.246	0.184	-0.0957796	0.880195
MTO1	chr6	+	ENST00000415954	13_exon_of_total_13_exon	0----0.0976----{0.8551}----0.8728----1	AGACU	0.253	0.196	0.236	0.15	0.398	0.093	-0.0957796	0.890859
TUBA1B	chr12	-	ENST00000336023	2_exon_of_total_4_exon	0----0.0584----{0.1321}----0.8918----1	AGACC	0.092	0.15	0.116	0.12	0.109	0.106	-0.0957985	0.697482
ARMH4	chr14	-	ENST00000554218	2_intron_of_total_2_intron	NA	AGACU	0.927	1.046	1.062	0.907	0.957	0.976	-0.0958056	0.266345
IGF2R	chr6	+	ENST00000356956	2_exon_of_total_48_exon	0----0.0117----{0.0308}----0.5434----1	AGACA	0.439	0.333	0.333	0.35	0.448	0.236	-0.0958102	0.758634
HPS4	chr22	-	ENST00000699227	14_intron_of_total_14_intron	NA	GAACU	1.472	1.185	1.171	1.568	0.807	1.207	-0.0958255	0.757534
PRPF8	chr17	-	ENST00000304992	38_exon_of_total_43_exon	0----0.0136----{0.8510}----0.9762----1	AGACC	0.122	0.201	0.206	0.184	0.097	0.214	-0.0958392	0.811841
NUFIP2	chr17	-	ENST00000225388	2_exon_of_total_4_exon	0----0.0082----{0.1034}----0.2001----1	GGACA	2.964	2.969	2.965	2.529	3.234	2.563	-0.0958575	0.49355
B3GAT3	chr11	-	ENST00000265471	3'-UTR	0----0.0269----0.7211----{0.8953}----1	GGACA	0.909	0.719	0.953	0.579	0.961	0.875	-0.095907	0.709113
NCOA2	chr8	-	ENST00000452400	11_exon_of_total_23_exon	0----0.0219----{0.2591}----0.5433----1	AGACU	1.12	0.712	1.013	1.002	0.833	0.827	-0.0959181	0.683486
HLA-DPA1	chr6	-	ENST00000692443	3_exon_of_total_5_exon	0----0.0478----{0.3969}----0.5215----1	UGACU	0.077	0.196	0.1	0.182	0.07	0.097	-0.0959486	0.87989
TOM1L2	chr17	-	ENST00000379504	3'-UTR	0----0.0152----0.2809----{0.6031}----1	AGACA	1.139	1.773	1.284	1.199	1.415	1.312	-0.0959545	0.692258
BICRA	chr19	+	ENST00000396720	6_exon_of_total_15_exon	0----0.0338----{0.2988}----0.8498----1	GGACA	1.3	1.176	1.3	1.085	1.148	1.3	-0.095965	0.355942
PLEKHO1	chr1	+	ENST00000369126	5_exon_of_total_5_exon	0----0.5644----{0.8049}----0.9409----1	GGACU	0.182	0.222	0.264	0.214	0.228	0.183	-0.0959919	0.632537
RPL10	chrX	+	ENST00000492572	6_exon_of_total_6_exon	NA	AGACA	0.324	0.404	0.343	0.272	0.381	0.349	-0.096076	0.601543
IWS1	chr2	-	ENST00000412979	1_intron_of_total_3_intron	NA	GGACU	0.396	0.386	0.506	0.26	0.449	0.496	-0.0960994	0.756924
COA3	chr17	-	ENST00000586680	1_intron_of_total_2_intron	NA	UGACU	0.847	0.726	0.894	0.745	0.682	0.881	-0.0961145	0.530751
ELK4	chr1	-	ENST00000616704	3_exon_of_total_10_exon	0----0.1069----{0.4635}----0.6181----1	AGACC	0.117	0.215	0.18	0.127	0.149	0.203	-0.0961182	0.778903
SIN3A	chr15	-	ENST00000394947	3'-UTR	0----0.0448----0.6133----{0.6722}----1	AGACU	1.1	1.146	1.305	1.124	1.02	1.178	-0.0961733	0.384588
TBC1D1	chr4	+	ENST00000261439	2_exon_of_total_20_exon	0----0.0628----{0.1006}----0.6777----1	GGACU	0.92	0.982	0.948	0.891	0.823	0.952	-0.0962851	0.23827
ARHGAP25	chr2	+	ENST00000409202	3'-UTR	0----0.1310----0.7848----{0.9212}----1	AGACA	0.501	0.765	0.732	0.289	0.82	0.76	-0.09629	0.833551
RMND5A	chr2	+	ENST00000283632	5_exon_of_total_9_exon	0----0.0610----{0.1561}----0.2512----1	AGACU	0.352	0.3	0.246	0.22	0.3	0.32	-0.0963261	0.677939
HLA-A	chr6_GL000253v2_alt	+	ENST00000456012	5_intron_of_total_9_intron	NA	GGACC	0.143	0.305	0.233	0.17	0.371	0.096	-0.0963614	0.886104
MID1IP1	chrX	+	ENST00000457894	2_exon_of_total_2_exon	0----0.1722----{0.3140}----0.4768----1	GGACA	1.194	0.965	1.322	1.047	0.86	1.349	-0.0964011	0.694827
PARP14	chr3	+	ENST00000474629	6_exon_of_total_17_exon	0----0.0058----{0.2724}----0.7085----1	UGACU	0.493	0.48	0.249	0.45	0.413	0.28	-0.0964189	0.796616
SETX	chr9	-	ENST00000477049	5_exon_of_total_5_exon	NA	GGACA	0.806	0.414	0.945	0.345	0.848	0.832	-0.0964451	0.848597
RNF213	chr17	+	ENST00000582970	3'-UTR	0----0.0075----0.7488----{0.8121}----1	UGACU	0.301	0.271	0.263	0.261	0.246	0.274	-0.0964536	0.278699
DIDO1	chr20	-	ENST00000266070	5_exon_of_total_16_exon	0----0.0415----{0.1868}----0.8256----1	UGACU	0.192	0.19	0.221	0.275	0.124	0.165	-0.0964628	0.802654
MOB3A	chr19	-	ENST00000357066	3'-UTR	0----0.1104----0.3035----{0.4759}----1	GGACC	0.195	0.155	0.16	0.205	0.109	0.163	-0.096508	0.743949
NUP210	chr3	-	ENST00000254508	20_intron_of_total_39_intron	NA	GGACU	0.418	0.347	0.455	0.273	0.299	0.569	-0.0965824	0.81252
ENSG00000273167	chr13	+	ENST00000382141	13_intron_of_total_15_intron	NA	GGACA	0.769	0.493	0.56	0.42	0.556	0.728	-0.0965976	0.763105
SUSD6	chr14	+	ENST00000342745	3'-UTR	0----0.0581----0.2273----{0.2640}----1	GGACA	1.838	1.982	2.246	1.839	1.803	2.031	-0.0966336	0.410166
KCNN4	chr19	-	ENST00000648319	3'-UTR	0----0.0573----0.7137----{0.8747}----1	GGACU	0.076	0.228	0.267	0.171	0.161	0.202	-0.096651	0.853705
SMAD4	chr18	+	ENST00000398417	3'-UTR	0----0.0304----0.2257----{0.3057}----1	AGACA	0.679	1.226	1.351	0.839	0.942	1.264	-0.0966585	0.789148
DCAKD	chr17	-	ENST00000342350	5_exon_of_total_5_exon	0----0.1666----{0.3988}----0.4905----1	AGACA	0.302	0.421	0.511	0.555	0.276	0.323	-0.0966992	0.814029
CNOT8	chr5	+	ENST00000517876	3'-UTR	0----0.1758----0.5004----{0.5487}----1	AGACU	0.828	1.103	1.03	0.994	0.917	0.858	-0.0967194	0.535386
MYL12B	chr18	+	ENST00000648965	4_exon_of_total_4_exon	0----0.0371----{0.5266}----0.5304----1	UGACU	0.111	0.165	0.14	0.146	0.11	0.133	-0.0968134	0.660763
ARRDC2	chr19	+	ENST00000379656	3'-UTR	0----0.0724----0.5506----{0.8228}----1	AGACU	0.697	0.803	0.734	0.639	0.665	0.785	-0.0968167	0.432216
EMB	chr5	-	ENST00000303221	3'-UTR	0----0.0326----0.2668----{0.7423}----1	GGACU	0.196	0.17	0.281	0.21	0.177	0.218	-0.0968306	0.726011
GCN1	chr12	-	ENST00000300648	3'-UTR	0----0.0021----0.9255----{0.9607}----1	AGACU	0.778	0.831	0.669	0.766	0.645	0.719	-0.0969143	0.455875
RPSAP58	chr19	+	ENST00000692590	3_intron_of_total_5_intron	NA	AGACU	0.37	0.351	0.356	0.316	0.366	0.325	-0.0969546	0.265497
N4BP2L2	chr13	-	ENST00000357505	2_intron_of_total_9_intron	NA	AGACC	0.114	0.071	0.138	0.149	0.045	0.108	-0.0969856	0.856951
PSMB3	chr17	+	ENST00000619426	2_exon_of_total_6_exon	0----0.1129----{0.2100}----0.9239----1	AGACA	0.387	0.476	0.398	0.278	0.393	0.508	-0.0970046	0.732396
EIF2AK1	chr7	-	ENST00000199389	3'-UTR	0----0.0209----0.4500----{0.4514}----1	GGACU	0.583	0.521	0.618	0.506	0.535	0.569	-0.0970245	0.339938
NLRC5	chr16	+	ENST00000539881	6_exon_of_total_25_exon	0----0.0544----{0.4023}----0.5072----1	AGACU	0.537	0.425	0.529	0.41	0.497	0.487	-0.0970497	0.517859
CNNM3	chr2	+	ENST00000305510	3'-UTR	0----0.0020----0.4355----{0.9188}----1	AGACU	0.384	0.26	0.615	0.441	0.34	0.396	-0.097164	0.821024
SEC61A1	chr3	+	ENST00000483956	3'-UTR	0----0.0473----0.2378----{0.8098}----1	AGACA	0.867	0.797	0.915	0.821	0.471	1.119	-0.0971801	0.794804
RNF19A	chr8	-	ENST00000341084	1_intron_of_total_9_intron	NA	GGACA	0.404	0.106	0.15	0.191	0.297	0.129	-0.0971955	0.9
AHNAK	chr11	-	ENST00000530124	2_intron_of_total_2_intron	NA	AGACU	0.157	0.184	0.15	0.153	0.143	0.163	-0.0972289	0.432357
MOB1A	chr2	-	ENST00000396049	3'-UTR	0----0.0419----0.1748----{0.4616}----1	AGACU	0.129	0.138	0.162	0.114	0.159	0.128	-0.0973754	0.605233
IL7R	chr5	+	ENST00000514217	4_intron_of_total_5_intron	NA	UGACA	0.269	0.196	0.255	0.132	0.278	0.263	-0.0973904	0.781526
EIF3E	chr8	-	ENST00000677409	13_exon_of_total_14_exon	0----0.1348----{0.6322}----0.6864----1	AGACC	0.118	0.112	0.107	0.108	0.117	0.09	-0.0973968	0.462206
CFLAR	chr2	+	ENST00000443227	3_intron_of_total_8_intron	NA	GGACA	1.366	1.996	2.734	1.635	2.339	1.724	-0.0974073	0.78794
ASXL1	chr20	+	ENST00000651418	13_intron_of_total_13_intron	NA	UGACU	0.536	0.649	0.622	0.404	0.537	0.748	-0.0974272	0.739718
B3GALT4	chr6_GL000254v2_alt	+	ENST00000430971	1_exon_of_total_1_exon	0----0.1700----{0.5921}----0.8412----1	GGACA	2.013	1.906	1.624	1.825	1.335	2.021	-0.0974364	0.640838
FNBP1	chr9	-	ENST00000446176	11_intron_of_total_16_intron	NA	AGACU	0.148	0.32	0.328	0.323	0.198	0.223	-0.0974658	0.818606
FOXO3B	chr17	-	ENST00000395675	3'-UTR	0----0.0522----0.2012----{0.3398}----1	GGACU	0.735	0.487	0.492	0.552	0.664	0.386	-0.097493	0.761684
NADSYN1	chr11	+	ENST00000319023	20_exon_of_total_21_exon	0----0.0351----{0.7596}----0.8268----1	AGACA	0.765	0.751	0.442	0.651	0.535	0.644	-0.0975371	0.733028
RNF31	chr14	+	ENST00000559533	8_exon_of_total_21_exon	0----0.1382----{0.3725}----0.9727----1	GGACU	0.457	0.348	0.449	0.321	0.481	0.37	-0.0975648	0.668713
LGALS9	chr17	+	ENST00000302228	10_exon_of_total_10_exon	0----0.4864----{0.8068}----0.8085----1	AGACA	0.587	0.677	0.433	0.55	0.594	0.442	-0.0975938	0.687423
PLCH2	chr1	+	ENST00000449969	3'-UTR	0----0.0295----0.6516----{0.7589}----1	GGACC	0.149	0.363	0.39	0.409	0.105	0.329	-0.0975948	0.876673
SLC25A5	chrX	+	ENST00000317881	3'-UTR	0----0.0551----0.7414----{0.7643}----1	GAACA	1.26	1.133	1.306	0.601	1.217	1.639	-0.0976147	0.815407
PKN1	chr19	+	ENST00000242783	4_exon_of_total_22_exon	0----0.0692----{0.2369}----0.9760----1	AGACC	0.104	0.109	0.169	0.089	0.163	0.105	-0.0976486	0.799444
ANXA2R	chr5	-	ENST00000314890	2_exon_of_total_2_exon	0----0.6356----{0.7896}----0.8962----1	AGACU	0.979	0.922	0.847	0.762	1.015	0.791	-0.0977368	0.548883
WWP1	chr8	+	ENST00000517970	3'-UTR	0----0.1021----0.6699----{0.7099}----1	UGACU	0.214	0.415	0.302	0.311	0.205	0.354	-0.0977658	0.795619
EZH2	chr7	-	ENST00000683292	5'-UTR	0----{0.0578}----0.0681----0.4703----1	AGACU	0.263	0.167	0.272	0.133	0.213	0.31	-0.0977752	0.816402
CHD8	chr14	-	ENST00000430710	18_exon_of_total_38_exon	0----0.0127----{0.3851}----0.9435----1	AGACC	0.136	0.115	0.161	0.171	0.113	0.101	-0.0977859	0.744155
CHD8	chr14	-	ENST00000430710	38_exon_of_total_38_exon	0----0.0127----{0.9049}----0.9435----1	AGACU	0.864	0.866	0.755	0.625	0.809	0.888	-0.0978779	0.575095
YARS1	chr1	-	ENST00000469100	4_exon_of_total_4_exon	NA	GGACU	0.698	0.712	0.77	0.681	0.64	0.716	-0.0978822	0.200291
D2HGDH	chr2	+	ENST00000403782	3'-UTR	0----0.0924----0.6196----{0.9044}----1	AGACA	0.378	0.859	0.699	0.456	0.643	0.71	-0.0978865	0.80876
ADAM19	chr5	-	ENST00000517951	2_exon_of_total_23_exon	0----0.0278----{0.0817}----0.3163----1	AGACU	0.136	0.214	0.092	0.115	0.207	0.091	-0.0979046	0.856744
PCYOX1L	chr5	+	ENST00000274569	3'-UTR	0----0.0092----0.6015----{0.8026}----1	GGACU	1.039	1.203	1.095	0.954	1.134	1.03	-0.0979308	0.362208
HECTD3	chr1	-	ENST00000486132	6_exon_of_total_6_exon	NA	GGACU	0.515	0.515	0.585	0.474	0.435	0.6	-0.0979414	0.568614
RUNX1	chr21	-	ENST00000475045	12_intron_of_total_12_intron	NA	GGACU	1.153	1.323	1.025	0.948	1.115	1.208	-0.0980353	0.542154
KIAA0100	chr17	-	ENST00000528896	18_exon_of_total_39_exon	0----0.0137----{0.4751}----0.9168----1	GGACA	0.14	0.521	0.1	0.129	0.183	0.399	-0.0980469	0.921792
APOLD1	chr12	+	ENST00000534843	3'-UTR	0----0.0303----0.0821----{0.8568}----1	AGACU	1.068	0.843	0.965	0.778	0.889	1.02	-0.0980674	0.545682
TTC14	chr3	+	ENST00000382584	12_intron_of_total_12_intron	NA	GGACU	0.399	0.386	0.462	0.435	0.386	0.344	-0.0981315	0.48185
SHFL	chr19	+	ENST00000585919	7_exon_of_total_7_exon	NA	UGACC	0.989	1.047	0.929	0.885	0.974	0.911	-0.0981461	0.210394
ZBTB2	chr6	-	ENST00000325144	2_exon_of_total_3_exon	0----0.0490----{0.0554}----0.5469----1	GGACU	0.168	0.229	0.272	0.241	0.216	0.168	-0.09815	0.714136
S100A10	chr1	-	ENST00000368811	3_exon_of_total_3_exon	0----0.1923----{0.5693}----0.6304----1	UGACU	0.136	0.13	0.114	0.123	0.132	0.1	-0.0981804	0.515953
ATG4B	chr2	+	ENST00000405546	3'-UTR	0----0.1524----0.4994----{0.5729}----1	AGACU	0.791	0.778	0.863	0.735	0.713	0.824	-0.0981804	0.286519
SLC35E2B	chr1	-	ENST00000614300	6_intron_of_total_6_intron	NA	GGACC	0.438	0.524	0.497	0.313	0.512	0.538	-0.0981943	0.705282
CAMK2D	chr4	-	ENST00000683023	18_intron_of_total_19_intron	NA	AGACU	0.28	0.193	0.378	0.287	0.319	0.189	-0.0982043	0.793214
EDEM3	chr1	-	ENST00000318130	3'-UTR	0----0.0310----0.4404----{0.9235}----1	AGACA	1.829	1.336	1.439	1.51	1.001	1.79	-0.0982157	0.735317
MARCHF9	chr12	+	ENST00000266643	3'-UTR	0----0.1429----0.4921----{0.5518}----1	AGACA	0.816	0.56	1.176	1.032	0.693	0.659	-0.0982441	0.808908
BCL9L	chr11	-	ENST00000334801	6_exon_of_total_8_exon	0----0.0965----{0.3071}----0.5462----1	GGACA	0.917	0.564	0.569	0.661	0.637	0.617	-0.0982795	0.73792
SHOC2	chr10	+	ENST00000688928	2_exon_of_total_9_exon	0----0.0539----{0.1637}----0.3591----1	GGACA	1.374	1.217	1.235	0.736	1.095	1.743	-0.0982972	0.803772
NFATC3	chr16	+	ENST00000346183	3'-UTR	0----0.0493----0.5594----{0.9079}----1	AGACU	0.122	0.148	0.155	0.047	0.157	0.193	-0.0983238	0.853418
STAT5A	chr17	+	ENST00000345506	3'-UTR	0----0.1493----0.7038----{0.9633}----1	GGACU	0.177	0.134	0.129	0.088	0.154	0.169	-0.0983651	0.76024
ZMYM2	chr13	+	ENST00000382874	24_exon_of_total_26_exon	0----0.0187----{0.3848}----0.4265----1	AGACU	0.375	0.475	0.303	0.287	0.343	0.447	-0.0983743	0.730113
TMED10	chr14	-	ENST00000303575	3'-UTR	0----0.0080----0.1687----{0.9348}----1	AGACU	0.318	0.449	0.401	0.323	0.453	0.315	-0.0983892	0.685806
ZC3H11A	chr1	+	ENST00000367210	3'-UTR	0----0.2973----0.7085----{0.7110}----1	GGACA	2.378	2.788	2.87	2.512	2.715	2.279	-0.0984333	0.423362
TRANK1	chr3	-	ENST00000645898	22_exon_of_total_24_exon	0----0.0231----{0.7707}----0.8628----1	GGACU	1.042	0.946	1.105	1.123	0.785	0.981	-0.0984366	0.576941
ZMPSTE24	chr1	+	ENST00000675937	3'-UTR	0----0.0688----0.3512----{0.5591}----1	AGACA	1.107	1.139	0.862	1.013	1.052	0.838	-0.0984419	0.568775
DIAPH1	chr5	-	ENST00000389054	3'-UTR	0----0.0150----0.6809----{0.8942}----1	GGACA	0.358	0.309	0.485	0.165	0.469	0.442	-0.0984626	0.832924
RAP2B	chr3	+	ENST00000323534	1_exon_of_total_1_exon	0----0.0557----{0.0884}----0.1214----1	GGACA	0.675	0.695	0.342	0.389	0.564	0.646	-0.0985128	0.799354
TBCC	chr6	-	ENST00000372876	1_exon_of_total_1_exon	0----0.0187----{0.5461}----0.6669----1	GGACU	0.474	0.569	0.396	0.437	0.481	0.426	-0.0985335	0.599394
TSPAN32	chr11	+	ENST00000461200	9_exon_of_total_9_exon	NA	GGACU	0.354	0.465	0.332	0.469	0.343	0.263	-0.0985512	0.747288
CEBPZ	chr2	-	ENST00000234170	2_exon_of_total_16_exon	0----0.0087----{0.3736}----0.9546----1	AGACA	4.684	4.901	5.626	4.729	3.582	5.895	-0.0986146	0.679003
AKAP17A	chrY	+	ENST00000313871	2_exon_of_total_5_exon	0----0.0578----{0.1279}----0.7105----1	GGACU	0.33	0.389	0.295	0.358	0.262	0.327	-0.0986213	0.601157
UBE2O	chr17	-	ENST00000319380	14_exon_of_total_18_exon	0----0.0020----{0.4318}----0.7235----1	GGACA	0.505	0.781	0.409	0.325	0.614	0.644	-0.098624	0.816891
PIK3CB	chr3	-	ENST00000674063	24_exon_of_total_24_exon	0----0.0567----{0.5614}----0.5701----1	GGACU	0.545	0.459	0.282	0.396	0.564	0.241	-0.0986545	0.827027
PHRF1	chr11	+	ENST00000416188	14_exon_of_total_18_exon	0----0.0273----{0.7632}----0.9646----1	AGACU	0.682	0.691	0.382	0.727	0.602	0.31	-0.0986552	0.821258
EPSTI1	chr13	-	ENST00000313640	4_exon_of_total_13_exon	0----0.0206----{0.1342}----0.4108----1	AGACA	0.482	0.583	0.523	0.739	0.355	0.389	-0.0986923	0.805144
ANKRD40	chr17	-	ENST00000285243	3'-UTR	0----0.0624----0.3281----{0.3305}----1	GGACU	0.55	0.299	0.648	0.648	0.241	0.509	-0.0987099	0.845259
ZNRD2	chr11	+	ENST00000526433	3'-UTR	0----0.0000----0.4371----{0.6874}----1	AGACU	0.557	0.605	0.501	0.522	0.532	0.499	-0.0987303	0.347593
C9orf78	chr9	-	ENST00000372447	3'-UTR	0----0.0301----0.5148----{0.7604}----1	AGACC	0.272	0.112	0.266	0.108	0.261	0.238	-0.0987432	0.849499
CAPZB	chr1	-	ENST00000264202	3'-UTR	0----0.0603----0.5493----{0.6896}----1	AGACC	0.127	0.126	0.14	0.116	0.127	0.124	-0.0987492	0.201782
HLA-B	chr6_GL000251v2_alt	-	ENST00000416726	2_exon_of_total_6_exon	0----0.0000----{0.2149}----0.6282----1	AGACA	0.497	0.475	0.539	0.563	0.4	0.448	-0.0987857	0.572826
ENSG00000285635	chr3	-	ENST00000512905	3'-UTR	0----0.0000----0.3581----{0.8209}----1	AGACU	0.955	1.109	0.988	0.903	0.984	0.963	-0.098793	0.291419
HECTD1	chr14	-	ENST00000399332	38_exon_of_total_43_exon	0----0.0846----{0.8133}----0.9139----1	AGACU	0.881	0.754	0.856	0.627	0.836	0.863	-0.0988739	0.559561
NCBP2	chr3	-	ENST00000467803	1_intron_of_total_1_intron	NA	GGACA	2.66	2.885	2.633	2.458	2.4	2.778	-0.098931	0.281062
SLC35A4	chr5	+	ENST00000612662	3'-UTR	0----0.3116----0.6612----{0.7515}----1	AGACU	0.193	0.124	0.211	0.123	0.257	0.113	-0.0989503	0.840517
CHCHD7	chr8	+	ENST00000521831	3'-UTR	0----0.2932----0.5916----{0.9895}----1	AGACA	0.535	0.43	0.679	0.525	0.824	0.186	-0.0989716	0.867712
NDUFB1	chr14	-	ENST00000553514	3'-UTR	0----0.4537----0.8436----{0.8480}----1	AGACU	0.122	0.138	0.147	0.122	0.161	0.097	-0.0990294	0.687586
ENSG00000272772	chr5	-	ENST00000519718	2_exon_of_total_6_exon	0----0.0000----{0.1501}----0.4794----1	AGACC	0.111	0.117	0.194	0.147	0.137	0.11	-0.0990474	0.770517
HERPUD2	chr7	-	ENST00000311350	5'-UTR	0----{0.1765}----0.2191----0.6425----1	UGACU	0.295	0.322	0.257	0.301	0.18	0.335	-0.0990641	0.731544
TRIM22	chr11	+	ENST00000460454	2_exon_of_total_6_exon	NA	AGACA	0.536	0.261	0.333	0.483	0.268	0.304	-0.0990798	0.825339
EML4	chr2	+	ENST00000402711	22_exon_of_total_22_exon	0----0.0726----{0.7433}----0.8495----1	AGACA	1.139	1.349	1.369	0.758	1.811	1.032	-0.0990815	0.814683
ITK	chr5	+	ENST00000696962	3'-UTR	0----0.0324----0.2883----{0.4401}----1	AGACU	0.725	0.758	0.822	0.745	0.804	0.603	-0.0990887	0.498947
MARK4	chr19	+	ENST00000587566	1_intron_of_total_6_intron	NA	AGACU	1.151	1.22	1.094	1.13	0.954	1.151	-0.0990896	0.361998
G3BP2	chr4	-	ENST00000677794	3'-UTR	0----0.0000----0.0485----{0.1620}----1	GAACU	1.357	1.256	1.921	1.648	1.427	1.158	-0.0991039	0.712031
C11orf21	chr11	-	ENST00000381153	3'-UTR	0----0.0389----0.1798----{0.2229}----1	GGACU	0.334	0.496	0.631	0.459	0.547	0.358	-0.0991125	0.769236
TLE3	chr15	-	ENST00000451782	3'-UTR	0----0.1951----0.5978----{0.6327}----1	AGACU	1.108	1.002	1.096	1.031	0.921	1.041	-0.0991821	0.237522
C6orf47	chr6_GL000253v2_alt	-	ENST00000442972	5'-UTR	0----{0.1498}----0.3332----0.6906----1	GGACC	0.267	0.149	0.216	0.072	0.403	0.115	-0.0992096	0.907997
ATP2A2	chr12	+	ENST00000308664	20_intron_of_total_20_intron	NA	AGACU	0.133	0.137	0.076	0.076	0.102	0.145	-0.0992379	0.798896
ADNP	chr20	-	ENST00000371602	3'-UTR	0----0.2122----0.6618----{0.6840}----1	GGACA	0.321	0.34	0.241	0.362	0.362	0.118	-0.0993072	0.83502
GPR15	chr3	+	ENST00000284311	3'-UTR	0----0.0207----0.4212----{0.6472}----1	AAACU	0.557	0.632	0.855	0.707	0.491	0.71	-0.099334	0.714776
NADK	chr1	-	ENST00000341426	3'-UTR	0----0.0686----0.4832----{0.6989}----1	AGACU	0.797	0.404	0.797	0.537	0.608	0.72	-0.099381	0.776978
PLEKHG2	chr19	+	ENST00000425673	19_exon_of_total_19_exon	0----0.0952----{0.5252}----0.6122----1	AGACA	3.013	3.223	3.072	2.319	3.332	3.037	-0.0994471	0.565614
DDX6	chr11	-	ENST00000534980	3'-UTR	0----0.0545----0.2914----{0.4326}----1	AGACU	0.635	0.571	0.58	0.505	0.501	0.661	-0.099478	0.539955
MAF	chr16	-	ENST00000569649	1_intron_of_total_1_intron	NA	UGACU	0.142	0.089	0.174	0.16	0.084	0.134	-0.0995357	0.800707
CCNL1	chr3	-	ENST00000461804	10_intron_of_total_10_intron	NA	AGACA	0.727	0.537	0.596	0.75	0.311	0.675	-0.0995357	0.79861
CYLD	chr16	+	ENST00000569418	5'-UTR	0----{0.0541}----0.0791----0.8938----1	GGACU	0.628	0.619	0.583	0.55	0.573	0.585	-0.0995357	0.0820519
ADCY7	chr16	+	ENST00000394697	3'-UTR	0----0.0494----0.5743----{0.7834}----1	GGACU	0.906	1.132	0.976	0.814	0.984	1.015	-0.0995699	0.504617
TIAL1	chr10	-	ENST00000369093	3'-UTR	0----0.0059----0.2384----{0.3502}----1	AGACU	0.823	0.778	0.767	0.808	0.684	0.718	-0.0996227	0.292076
WDR26	chr1	-	ENST00000414423	2_exon_of_total_14_exon	0----0.0532----{0.1518}----0.3635----1	AGACU	0.084	0.227	0.258	0.208	0.23	0.093	-0.0997168	0.862499
YWHAE	chr17	-	ENST00000264335	3'-UTR	0----0.0546----0.4288----{0.5434}----1	AGACA	0.312	0.573	0.642	0.524	0.284	0.617	-0.0997381	0.821567
TSSC4	chr11	+	ENST00000380996	5'-UTR	0----{0.2474}----0.3180----0.8348----1	GGACC	0.125	0.072	0.252	0.085	0.135	0.199	-0.0997652	0.882605
GABARAPL2	chr16	+	ENST00000037243	3'-UTR	0----0.1109----0.4743----{0.5708}----1	AGACC	0.111	0.15	0.173	0.17	0.139	0.096	-0.0997731	0.748352
PPP4R3A	chr14	-	ENST00000554943	3'-UTR	0----0.1501----0.7167----{0.7973}----1	AGACU	0.564	0.529	0.598	0.487	0.526	0.565	-0.0997795	0.279417
PARP8	chr5	+	ENST00000511363	25_exon_of_total_25_exon	NA	GGACC	0.173	0.161	0.204	0.209	0.193	0.1	-0.0999188	0.766252
BRD2	chr6_GL000253v2_alt	+	ENST00000414731	7_exon_of_total_13_exon	0----0.3476----{0.5497}----0.8392----1	AGACU	0.367	0.441	0.447	0.397	0.334	0.44	-0.0999463	0.524767
PREX1	chr20	-	ENST00000482556	13_exon_of_total_22_exon	0----0.0000----{0.3919}----0.5662----1	AGACC	0.141	0.135	0.127	0.139	0.103	0.134	-0.100047	0.516229
CTC1	chr17	-	ENST00000651323	3'-UTR	0----0.0028----0.5219----{0.5640}----1	AGACU	1.083	0.908	1.188	1.033	1.022	0.911	-0.100054	0.492353
ANKRD12	chr18	+	ENST00000262126	9_exon_of_total_13_exon	0----0.0209----{0.3819}----0.5694----1	AGACC	0.277	0.232	0.252	0.172	0.34	0.198	-0.100077	0.77901
SRCAP	chr16	+	ENST00000262518	25_exon_of_total_34_exon	0----0.0303----{0.4874}----0.8570----1	AGACA	2.329	1.915	2.557	1.697	2.865	1.783	-0.100127	0.741961
NRROS	chr3	+	ENST00000328557	3_exon_of_total_3_exon	0----0.0763----{0.7097}----0.8897----1	GGACU	0.559	0.474	0.561	0.492	0.577	0.418	-0.100247	0.552554
H2AZ1	chr4	-	ENST00000511348	2_exon_of_total_2_exon	NA	AGACA	0.445	0.551	0.389	0.481	0.548	0.263	-0.10028	0.772388
PTBP3	chr9	-	ENST00000458258	14_exon_of_total_14_exon	0----0.0229----{0.2325}----0.2326----1	UGACU	0.874	0.919	0.708	0.764	0.707	0.862	-0.100319	0.519267
LPAR6	chr13	-	ENST00000465365	7_intron_of_total_10_intron	NA	AGACU	1.32	1.328	1.341	1.264	1.198	1.259	-0.100337	0.0430865
GNL1	chr6_GL000251v2_alt	-	ENST00000441604	3'-UTR	0----0.1296----0.3732----{0.3793}----1	GGACU	0.721	0.823	0.763	0.608	0.721	0.823	-0.10034	0.509483
GGA2	chr16	-	ENST00000309859	3'-UTR	0----0.0139----0.3223----{0.3330}----1	GGACU	0.535	0.468	0.559	0.47	0.455	0.532	-0.100394	0.387192
INPP4A	chr2	+	ENST00000409016	11_exon_of_total_26_exon	0----0.0397----{0.1296}----0.3215----1	AGACC	0.131	0.109	0.117	0.086	0.087	0.16	-0.100402	0.778812
ZRANB2	chr1	-	ENST00000370920	3'-UTR	0----0.0142----0.3668----{0.4989}----1	AGACU	0.441	0.452	0.371	0.392	0.404	0.383	-0.100433	0.380776
ITPKB	chr1	-	ENST00000272117	3'-UTR	0----0.0397----0.5083----{0.8905}----1	AGACC	0.052	0.129	0.161	0.059	0.11	0.15	-0.10044	0.863456
ARNTL	chr11	+	ENST00000529388	18_exon_of_total_18_exon	0----0.0958----{0.7974}----0.8080----1	UGACU	0.515	0.485	0.367	0.446	0.349	0.48	-0.100516	0.635813
ZNF22	chr10	+	ENST00000298299	3'-UTR	0----0.0689----0.3899----{0.8497}----1	AGACU	0.789	0.757	0.742	0.851	0.609	0.674	-0.100527	0.553477
ENSG00000273734	chr19	+	ENST00000621615	1_intron_of_total_7_intron	NA	AGACU	0.411	0.551	0.879	0.437	0.574	0.706	-0.1006	0.810948
AHNAK	chr11	-	ENST00000530124	2_intron_of_total_2_intron	NA	UGACU	0.21	0.195	0.233	0.217	0.198	0.18	-0.100667	0.403886
USP47	chr11	+	ENST00000339865	19_exon_of_total_27_exon	0----0.0981----{0.4235}----0.5951----1	AGACU	0.263	0.427	0.378	0.446	0.329	0.221	-0.100694	0.783218
F8A1	chrX	+	ENST00000610495	3'-UTR	0----0.0117----0.6655----{0.8084}----1	GGACA	1.116	0.638	0.693	1.002	0.241	1.039	-0.100715	0.865824
STUB1	chr16	+	ENST00000565677	3'-UTR	0----0.3891----0.8353----{0.9115}----1	GGACU	0.754	0.808	0.766	0.784	0.807	0.58	-0.100731	0.546584
SF1	chr11	-	ENST00000377387	12_intron_of_total_12_intron	NA	GGACC	0.276	0.328	0.241	0.282	0.235	0.271	-0.100756	0.55692
NFATC3	chr16	+	ENST00000553077	2_exon_of_total_9_exon	NA	AGACU	0.812	0.956	1.004	0.793	0.993	0.799	-0.100763	0.515854
CDK12	chr17	+	ENST00000447079	14_exon_of_total_14_exon	0----0.0707----{0.5900}----0.6105----1	AGACC	0.118	0.141	0.245	0.12	0.161	0.189	-0.100763	0.813089
LRRC8D	chr1	+	ENST00000337338	3_exon_of_total_3_exon	0----0.1030----{0.4489}----0.7554----1	GGACA	2.954	2.346	3.649	2.91	2.525	2.91	-0.100814	0.654506
SF3A1	chr22	-	ENST00000215793	3'-UTR	0----0.0200----0.4880----{0.5813}----1	UAACA	1.445	2.263	1.062	1.357	1.652	1.439	-0.100832	0.793671
SP140L	chr2	+	ENST00000415673	3'-UTR	0----0.0290----0.6852----{0.7786}----1	AGACU	0.546	0.606	0.64	0.566	0.518	0.587	-0.100859	0.309062
DOCK8	chr9	+	ENST00000432829	22_exon_of_total_48_exon	0----0.0150----{0.3802}----0.8609----1	AGACC	0.087	0.1	0.124	0.133	0.068	0.089	-0.100862	0.770265
SERBP1	chr1	-	ENST00000361219	3'-UTR	0----0.0153----0.1922----{0.2116}----1	AGACU	1.3	1.366	1.376	1.21	1.277	1.282	-0.100888	0.0522256
RALB	chr2	+	ENST00000420510	3'-UTR	0----0.1805----0.6765----{0.7069}----1	GGACA	2.429	2.664	2.514	2.389	2.246	2.458	-0.100932	0.139326
TRIM22	chr11	+	ENST00000460454	2_exon_of_total_6_exon	NA	AGACA	0.962	0.865	0.57	0.75	0.7	0.785	-0.100955	0.694614
PCNX3	chr11	+	ENST00000355703	5'-UTR	0----{0.0491}----0.0755----0.9351----1	UGACU	0.847	0.73	0.818	0.826	0.944	0.463	-0.101042	0.748392
RRM1	chr11	+	ENST00000532170	3'-UTR	0----0.0676----0.1339----{0.2669}----1	AGACA	0.61	0.219	0.324	0.35	0.521	0.204	-0.101056	0.869947
VAMP8	chr2	+	ENST00000432071	2_exon_of_total_3_exon	0----0.2380----{0.3343}----0.5768----1	AGACA	0.503	0.517	0.428	0.308	0.28	0.762	-0.101102	0.854908
NKTR	chr3	+	ENST00000468735	12_exon_of_total_12_exon	NA	AGACC	0.146	0.104	0.134	0.123	0.126	0.109	-0.101147	0.572667
RNF213	chr17	+	ENST00000582970	26_exon_of_total_68_exon	0----0.0075----{0.2638}----0.7488----1	AGACC	0.467	0.453	0.468	0.416	0.441	0.437	-0.10117	0.0350301
SLFN12L	chr17	-	ENST00000628453	2_intron_of_total_4_intron	NA	AGACU	0.125	0.164	0.272	0.149	0.293	0.081	-0.10119	0.877248
PRRC2B	chr9	+	ENST00000684596	28_intron_of_total_31_intron	NA	AGACU	0.098	0.144	0.068	0.042	0.059	0.188	-0.101199	0.900111
PDE7A	chr8	-	ENST00000401827	3'-UTR	0----0.0799----0.2880----{0.4768}----1	GGACU	0.724	0.701	0.818	0.698	0.67	0.723	-0.101237	0.292691
C21orf91	chr21	-	ENST00000284881	3_exon_of_total_5_exon	0----0.0113----{0.0443}----0.1770----1	AGACU	1.275	1.297	1.203	1.114	1.25	1.155	-0.101311	0.166404
MAP4	chr3	-	ENST00000683076	7_exon_of_total_21_exon	0----0.0110----{0.1483}----0.7575----1	UGACA	0.455	0.744	0.731	0.656	0.76	0.383	-0.101406	0.781201
RCC2	chr1	-	ENST00000375436	3'-UTR	0----0.0349----0.4233----{0.7327}----1	GGACU	0.409	0.425	0.374	0.501	0.224	0.401	-0.101414	0.769755
ARFGEF1	chr8	-	ENST00000262215	6_exon_of_total_39_exon	0----0.0675----{0.1708}----0.8257----1	AGACU	0.505	0.584	0.281	0.539	0.356	0.382	-0.101417	0.789424
TGOLN2	chr2	-	ENST00000377386	3'-UTR	0----0.0045----0.2217----{0.3200}----1	AGACU	0.35	0.256	0.248	0.306	0.248	0.242	-0.101468	0.647437
MTMR3	chr22	+	ENST00000333027	17_exon_of_total_20_exon	0----0.0368----{0.3971}----0.4313----1	AGACU	0.505	0.631	0.778	0.72	0.559	0.505	-0.101475	0.69347
DGKA	chr12	+	ENST00000555218	9_intron_of_total_19_intron	NA	AGACA	0.271	0.365	0.424	0.299	0.46	0.229	-0.101481	0.785595
CIAO1	chr2	+	ENST00000488633	3'-UTR	0----0.0318----0.2888----{0.9211}----1	AGACU	0.725	0.966	1.002	0.953	0.942	0.615	-0.101527	0.688605
TM9SF4	chr20	+	ENST00000398022	4_exon_of_total_18_exon	0----0.0072----{0.1088}----0.5191----1	AGACU	0.204	0.224	0.087	0.123	0.164	0.193	-0.101538	0.821834
SIRPG	chr20	-	ENST00000478145	3_exon_of_total_3_exon	NA	GGACU	0.598	0.462	0.47	0.435	0.577	0.414	-0.101558	0.63539
UPF2	chr10	-	ENST00000356352	2_exon_of_total_21_exon	0----0.0851----{0.2113}----0.7709----1	UGACU	0.471	0.551	0.419	0.28	0.565	0.498	-0.101611	0.753471
CD28	chr2	+	ENST00000374481	1_intron_of_total_2_intron	NA	GGACU	0.851	0.777	0.842	0.681	0.792	0.829	-0.101623	0.345463
NBR1	chr17	+	ENST00000341165	3'-UTR	0----0.0301----0.6531----{0.6954}----1	AGACA	0.492	0.659	0.613	0.746	0.587	0.311	-0.10164	0.791271
ELMO1	chr7	-	ENST00000310758	3'-UTR	0----0.0516----0.4806----{0.6416}----1	AGACU	0.961	0.752	0.83	0.778	0.833	0.759	-0.101644	0.45073
MTERF4	chr2	-	ENST00000464344	2_exon_of_total_5_exon	NA	AGACU	0.263	0.245	0.168	0.351	0.149	0.13	-0.101671	0.855428
DCTN2	chr12	-	ENST00000548249	5_exon_of_total_14_exon	0----0.0654----{0.2372}----0.6766----1	UGACA	0.272	0.472	0.314	0.225	0.388	0.373	-0.10168	0.779676
RBM14-RBM4	chr11	+	ENST00000412278	2_exon_of_total_3_exon	0----0.0607----{0.3665}----0.7120----1	AGACU	0.685	0.726	0.778	0.678	0.701	0.661	-0.101703	0.198016
OSER1	chr20	-	ENST00000255174	4_exon_of_total_4_exon	0----0.0555----{0.2134}----0.4723----1	AGACU	0.477	0.32	0.363	0.385	0.427	0.269	-0.101758	0.712459
ANKRD11	chr16	-	ENST00000378330	10_exon_of_total_14_exon	0----0.0319----{0.5830}----0.9071----1	AGACU	0.615	0.718	0.796	0.622	0.684	0.678	-0.101764	0.4615
INPP4A	chr2	+	ENST00000409016	3'-UTR	0----0.0397----0.3215----{0.3814}----1	AGACU	0.27	0.203	0.349	0.216	0.314	0.236	-0.101794	0.738268
RANBP6	chr9	-	ENST00000259569	1_exon_of_total_1_exon	0----0.0037----{0.6683}----0.7250----1	AGACU	1.161	1.137	1.122	1.033	0.952	1.202	-0.101797	0.402442
CLPTM1L	chr5	-	ENST00000320895	3'-UTR	0----0.1035----0.7524----{0.8030}----1	AGACA	0.466	0.64	0.215	0.249	0.587	0.395	-0.1018	0.858638
MARCHF9	chr12	+	ENST00000266643	3'-UTR	0----0.1429----0.4921----{0.5408}----1	AGACA	1.114	2.044	1.48	1.549	1.116	1.657	-0.101804	0.759617
CD53	chr1	+	ENST00000648608	3'-UTR	0----0.1160----0.5366----{0.9477}----1	AGACU	0.195	0.166	0.138	0.197	0.121	0.147	-0.101809	0.705261
CHD8	chr14	-	ENST00000430710	31_exon_of_total_38_exon	0----0.0127----{0.6428}----0.9435----1	AGACA	0.742	0.432	0.689	0.432	0.909	0.395	-0.101861	0.838147
GRIPAP1	chrX	-	ENST00000619149	11_exon_of_total_12_exon	NA	AGACC	0.11	0.04	0.158	0.047	0.081	0.159	-0.10188	0.890378
GART	chr21	-	ENST00000381831	7_exon_of_total_22_exon	0----0.0756----{0.2536}----0.9447----1	AGACU	0.149	0.135	0.112	0.055	0.172	0.142	-0.10188	0.825911
ATG5	chr6	-	ENST00000636437	6_intron_of_total_6_intron	NA	AGACU	1.217	1.244	1.364	1.151	1.188	1.225	-0.101962	0.184807
SUFU	chr10	+	ENST00000369902	3'-UTR	0----0.0361----0.3262----{0.6818}----1	GGACU	1.062	0.964	0.948	1.031	1.179	0.561	-0.101998	0.75333
IL16	chr15	+	ENST00000302987	3'-UTR	0----0.0266----0.4551----{0.6350}----1	AGACU	0.6	0.588	0.482	0.578	0.473	0.505	-0.102006	0.480181
TCERG1	chr5	+	ENST00000296702	3'-UTR	0----0.0082----0.7166----{0.7568}----1	UGACU	0.331	0.344	0.35	0.303	0.47	0.182	-0.102051	0.806346
ZNF862	chr7	+	ENST00000223210	7_exon_of_total_8_exon	0----0.0341----{0.3996}----0.5398----1	GGACU	0.8	0.681	0.598	0.714	0.605	0.618	-0.102066	0.532911
BRWD1	chr21	-	ENST00000333229	41_intron_of_total_41_intron	NA	GGACU	0.8	1.058	1.07	0.709	1.042	0.977	-0.102072	0.647097
MPHOSPH9	chr12	-	ENST00000541076	3_exon_of_total_22_exon	0----0.0134----{0.1030}----0.5776----1	AGACC	0.796	0.622	0.602	0.627	0.672	0.583	-0.102089	0.545693
ZFP36L2	chr2	-	ENST00000282388	3'-UTR	0----0.0788----0.4809----{0.5743}----1	GGACU	0.543	0.464	0.515	0.457	0.496	0.465	-0.102111	0.275
DDX54	chr12	-	ENST00000306014	3'-UTR	0----0.0062----0.6107----{0.6534}----1	AGACA	4.278	4.35	4.923	4.591	4.133	3.901	-0.102116	0.343649
SP100	chr2	+	ENST00000264052	15_intron_of_total_24_intron	NA	AGACU	0.156	0.188	0.212	0.115	0.212	0.191	-0.102133	0.730697
TGIF2	chr20	+	ENST00000373874	3_exon_of_total_3_exon	0----0.0580----{0.1337}----0.2660----1	AGACC	0.453	0.261	0.149	0.311	0.236	0.257	-0.102165	0.847789
ZNF160	chr19	-	ENST00000599056	3'-UTR	0----0.0712----0.6522----{0.8491}----1	GGACA	0.741	0.917	1.121	0.836	0.917	0.836	-0.102171	0.626354
STK17A	chr7	+	ENST00000648544	7_exon_of_total_9_exon	0----0.0908----{0.7026}----0.7555----1	AGACA	2.574	2.755	2.452	2.267	2.541	2.441	-0.102174	0.210976
SEC61A1	chr3	+	ENST00000464451	8_exon_of_total_12_exon	0----0.1309----{0.5008}----0.9054----1	AGACA	0.352	0.328	0.256	0.341	0.315	0.216	-0.10218	0.679896
CYFIP2	chr5	+	ENST00000620254	3'-UTR	0----0.0149----0.5980----{0.6604}----1	AGACU	0.447	0.467	0.49	0.401	0.464	0.443	-0.10218	0.234345
DGKE	chr17	+	ENST00000284061	3'-UTR	0----0.0149----0.2128----{0.2546}----1	GGACA	1.148	0.665	1.185	0.493	1.095	1.205	-0.102185	0.818483
IARS1	chr9	-	ENST00000443024	34_exon_of_total_34_exon	0----0.0210----{0.8644}----0.8662----1	AGACU	0.132	0.123	0.169	0.137	0.117	0.141	-0.102212	0.586007
MLXIP	chr12	+	ENST00000319080	3'-UTR	0----0.0117----0.3406----{0.4126}----1	GGACA	0.968	1.275	0.798	1.355	0.767	0.711	-0.102215	0.796105
GAK	chr4	-	ENST00000314167	26_exon_of_total_28_exon	0----0.0289----{0.8435}----0.9112----1	AGACA	0.545	0.663	0.824	0.657	0.915	0.321	-0.102226	0.823892
PHIP	chr6	-	ENST00000275034	40_exon_of_total_40_exon	0----0.0156----{0.4637}----0.4739----1	UGACU	0.165	0.33	0.309	0.26	0.225	0.264	-0.10223	0.76073
RAP1A	chr1	+	ENST00000356415	3'-UTR	0----0.2011----0.5511----{0.6841}----1	AGACA	0.819	0.499	0.801	0.39	0.728	0.856	-0.102262	0.795407
TMC8	chr17	+	ENST00000318430	10_exon_of_total_16_exon	0----0.0879----{0.3690}----0.5807----1	UGACU	0.107	0.119	0.11	0.096	0.115	0.102	-0.102299	0.324311
CCNA2	chr4	-	ENST00000274026	3'-UTR	0----0.0928----0.5655----{0.5688}----1	AGACU	0.369	0.443	0.415	0.287	0.469	0.387	-0.10231	0.660306
PIK3CG	chr7	+	ENST00000440650	2_exon_of_total_11_exon	0----0.0222----{0.1160}----0.8866----1	GGACU	0.307	0.212	0.445	0.218	0.407	0.273	-0.102318	0.815085
MRPS6	chr21	+	ENST00000488492	5_exon_of_total_5_exon	NA	GGACU	0.755	0.672	0.763	0.637	0.713	0.69	-0.102362	0.24976
ATXN7	chr3	+	ENST00000674280	12_exon_of_total_13_exon	0----0.0568----{0.4291}----0.4354----1	GGACU	0.449	0.328	0.521	0.252	0.309	0.648	-0.102476	0.84206
MIDN	chr19	+	ENST00000300952	3'-UTR	0----0.1358----0.5067----{0.5571}----1	GGACU	0.282	0.232	0.361	0.224	0.212	0.379	-0.102483	0.777338
SEC31A	chr4	-	ENST00000395310	25_exon_of_total_27_exon	0----0.0163----{0.7980}----0.8685----1	AGACC	0.168	0.195	0.089	0.168	0.156	0.097	-0.102503	0.803926
KMT2A	chr11	+	ENST00000389506	3_exon_of_total_36_exon	0----0.0017----{0.0820}----0.8724----1	GGACA	1.148	1.803	0.941	1.46	1.429	0.736	-0.102531	0.81255
ERICH1	chr8	-	ENST00000522706	2_exon_of_total_4_exon	0----0.0232----{0.4513}----0.6925----1	AGACU	0.325	0.193	0.356	0.321	0.25	0.243	-0.102604	0.744419
SAP30	chr4	+	ENST00000296504	3'-UTR	0----0.2088----0.8131----{0.8286}----1	AGACU	0.108	0.214	0.115	0.181	0.115	0.111	-0.102604	0.821306
AFF1	chr4	+	ENST00000395146	3'-UTR	0----0.0287----0.4236----{0.4706}----1	UGACU	1.21	1.065	0.871	1.097	0.828	1.005	-0.102618	0.599597
TTC19	chr17	+	ENST00000466729	3'-UTR	0----0.0000----0.5705----{0.6465}----1	AGACU	0.185	0.28	0.263	0.369	0.177	0.132	-0.102653	0.846907
BAG1	chr9	-	ENST00000493917	2_exon_of_total_4_exon	NA	AGACA	0.355	1.047	0.578	0.654	0.511	0.679	-0.102662	0.847397
QRICH1	chr3	-	ENST00000395443	2_exon_of_total_10_exon	0----0.0556----{0.1148}----0.7713----1	AGACA	0.578	0.873	0.558	0.732	0.744	0.395	-0.102668	0.779051
WAPL	chr10	-	ENST00000298767	2_exon_of_total_19_exon	0----0.0713----{0.1366}----0.6376----1	GGACA	2.525	2.589	1.842	3.028	1.753	1.697	-0.102709	0.76844
YWHAB	chr20	+	ENST00000353703	3'-UTR	0----0.0613----0.3066----{0.4808}----1	AGACA	1.364	1.358	1.293	1.312	1.058	1.369	-0.102748	0.439234
GPBP1	chr5	+	ENST00000424459	8_exon_of_total_13_exon	0----0.2720----{0.4012}----0.5885----1	AGACU	0.187	0.208	0.085	0.137	0.12	0.19	-0.10276	0.815861
INSIG1	chr7	+	ENST00000344756	3'-UTR	0----0.0804----0.2852----{0.7579}----1	AGACU	0.348	0.177	0.435	0.325	0.228	0.341	-0.10276	0.810425
SECISBP2	chr9	+	ENST00000375807	3'-UTR	0----0.0221----0.7590----{0.7745}----1	AGACU	1.089	1.018	1.151	0.904	0.899	1.231	-0.102766	0.575364
NAA50	chr3	-	ENST00000240922	3'-UTR	0----0.0491----0.1325----{0.1919}----1	AGACA	0.877	1.056	0.481	0.482	1.336	0.43	-0.102784	0.880209
ENSG00000272916	chr10	-	ENST00000603027	3_exon_of_total_17_exon	0----0.1073----{0.2234}----0.5280----1	UGACU	0.211	0.281	0.264	0.29	0.309	0.105	-0.102811	0.819921
ZDHHC3	chr3	-	ENST00000339420	6_intron_of_total_6_intron	NA	GGACA	1.019	1.584	0.973	1.697	1.047	0.586	-0.102825	0.84073
TRAF3IP3	chr1	+	ENST00000400959	9_exon_of_total_14_exon	0----0.2357----{0.5912}----0.8910----1	AGACA	0.375	0.603	0.33	0.219	0.453	0.546	-0.102848	0.827544
WWC3	chrX	+	ENST00000380861	12_exon_of_total_24_exon	0----0.0468----{0.3153}----0.5722----1	AGACU	0.529	0.668	0.474	0.555	0.645	0.356	-0.10287	0.731274
VPS13C	chr15	-	ENST00000644861	60_exon_of_total_85_exon	0----0.0054----{0.6000}----0.8457----1	AGACU	0.124	0.116	0.123	0.118	0.13	0.09	-0.102946	0.55744
MSL2	chr3	-	ENST00000309993	2_exon_of_total_2_exon	0----0.2356----{0.3770}----0.5700----1	UGACU	0.669	0.589	0.716	0.688	0.471	0.679	-0.102985	0.610306
TMEM273	chr10	-	ENST00000374151	3'-UTR	0----0.0416----0.2562----{0.7433}----1	GGACC	0.462	0.198	0.529	0.409	0.351	0.347	-0.103093	0.81396
MYD88	chr3	+	ENST00000396334	3'-UTR	0----0.0782----0.3909----{0.6375}----1	AGACU	0.278	0.353	0.413	0.366	0.345	0.261	-0.103093	0.66051
GTF2H5	chr6	+	ENST00000648328	3'-UTR	0----0.0726----0.1788----{0.3149}----1	GGACC	0.436	0.478	0.419	0.305	0.686	0.25	-0.103174	0.844416
CNEP1R1	chr16	+	ENST00000458059	3'-UTR	0----0.3056----0.4503----{0.5049}----1	UGACU	0.242	0.182	0.083	0.16	0.103	0.209	-0.103199	0.845436
XAF1	chr17	+	ENST00000361842	3'-UTR	0----0.0097----0.2748----{0.9558}----1	GGACU	0.925	0.924	1.004	0.862	0.889	0.905	-0.103225	0.11556
GTF3C2	chr2	-	ENST00000359541	3'-UTR	0----0.1077----0.7931----{0.8156}----1	GGACA	1.883	1.148	1.803	1.205	1.635	1.66	-0.103292	0.710525
ZNFX1	chr20	-	ENST00000371754	13_intron_of_total_14_intron	NA	UGACU	0.371	0.402	0.269	0.312	0.386	0.272	-0.103299	0.670559
GSTK1	chr7	+	ENST00000436038	4_exon_of_total_5_exon	0----0.3633----{0.6493}----1.0000----1	GGACU	0.439	0.435	0.414	0.362	0.433	0.404	-0.103301	0.284916
RBM12B	chr8	-	ENST00000519109	3_exon_of_total_3_exon	0----0.0198----{0.0551}----0.3767----1	GGACA	0.858	1.405	1.426	1.128	1.326	0.98	-0.10334	0.713752
SLFN11	chr17	-	ENST00000308377	2_exon_of_total_5_exon	0----0.0312----{0.1187}----0.5823----1	GGACU	0.969	0.906	0.801	0.775	0.631	1.085	-0.103353	0.699672
IRAK1	chrX	-	ENST00000369974	9_exon_of_total_13_exon	0----0.0193----{0.3646}----0.5923----1	AGACA	1.254	1.347	1.102	1.088	1.052	1.307	-0.103353	0.470295
CAMTA2	chr17	-	ENST00000574951	2_exon_of_total_21_exon	0----0.0027----{0.0104}----0.1124----1	AAACA	1.553	1.5	1.531	1.169	1.739	1.359	-0.103385	0.59324
SLAMF6	chr1	-	ENST00000368059	3'-UTR	0----0.0255----0.3886----{0.4415}----1	GGACU	0.888	0.925	0.833	0.667	0.939	0.857	-0.103396	0.535046
CYRIB	chr8	-	ENST00000519824	3'-UTR	0----0.0721----0.3289----{0.3694}----1	AGACU	0.116	0.121	0.11	0.118	0.113	0.092	-0.103401	0.428615
EIF3G	chr19	-	ENST00000253108	3'-UTR	0----0.0363----0.9093----{0.9510}----1	AGACA	0.526	0.53	0.418	0.458	0.506	0.408	-0.103456	0.50616
TMX4	chr20	-	ENST00000246024	3'-UTR	0----0.0243----0.1963----{0.4649}----1	AGACA	1.17	0.465	0.648	0.442	1.004	0.679	-0.103468	0.853691
NFYA	chr6	+	ENST00000341376	3'-UTR	0----0.0277----0.1958----{0.2316}----1	AGACU	1.212	1.02	1.076	0.888	1.118	1.073	-0.103497	0.448679
KMT2C	chr7	-	ENST00000360104	15_exon_of_total_31_exon	0----0.0000----{0.4290}----0.7298----1	AGACU	0.348	0.381	0.224	0.329	0.254	0.304	-0.103542	0.705781
XPO1	chr2	-	ENST00000678113	1_exon_of_total_16_exon	NA	AGACA	0.64	0.625	0.525	0.489	0.556	0.621	-0.103571	0.475154
CDK10	chr16	+	ENST00000331006	3'-UTR	0----0.5206----0.8023----{0.9187}----1	AGACC	0.213	0.161	0.16	0.265	0.154	0.078	-0.103594	0.845788
TLN1	chr9	-	ENST00000314888	11_exon_of_total_57_exon	0----0.0179----{0.1504}----0.9022----1	AGACA	0.426	0.373	0.471	0.343	0.552	0.287	-0.103598	0.758351
ATP11B	chr3	+	ENST00000323116	30_exon_of_total_30_exon	0----0.0350----{0.5159}----0.5181----1	GGACU	0.394	0.253	0.161	0.251	0.185	0.316	-0.103623	0.824767
YTHDC1	chr4	-	ENST00000344157	11_intron_of_total_16_intron	NA	GGACU	0.659	0.861	1.133	0.823	0.823	0.823	-0.103698	0.698854
CTDSP2	chr12	-	ENST00000398073	3'-UTR	0----0.0614----0.2320----{0.2970}----1	AGACC	0.165	0.081	0.1	0.087	0.136	0.099	-0.103711	0.802106
LGALS8	chr1	+	ENST00000526589	3'-UTR	0----0.0810----0.2492----{0.7445}----1	GGACU	0.246	0.39	0.459	0.258	0.333	0.428	-0.103777	0.767429
ARPC4-TTLL3	chr3	+	ENST00000397256	3'-UTR	0----0.0032----0.7648----{0.8585}----1	AGACU	0.582	0.676	0.528	0.574	0.576	0.512	-0.103812	0.455223
MAN1A2	chr1	+	ENST00000356554	5'-UTR	0----{0.0606}----0.0857----0.3103----1	GGACC	0.595	0.56	0.674	0.555	0.599	0.548	-0.103824	0.342707
PSD4	chr2	+	ENST00000245796	17_exon_of_total_17_exon	0----0.0172----{0.2800}----0.2968----1	GGACC	0.167	0.155	0.182	0.158	0.17	0.141	-0.103836	0.36725
HMGA1	chr6	+	ENST00000447654	3'-UTR	0----0.2265----0.3766----{0.8258}----1	GGACA	0.254	0.227	0.238	0.22	0.295	0.154	-0.103986	0.724304
ATP10A	chr15	-	ENST00000356865	3'-UTR	0----0.0294----0.6944----{0.7587}----1	UGACA	0.191	0.617	0.558	0.304	0.187	0.78	-0.103993	0.89547
BAZ2A	chr12	-	ENST00000549884	3_exon_of_total_29_exon	0----0.0228----{0.0863}----0.6619----1	AGACU	0.557	0.427	0.583	0.535	0.418	0.505	-0.104014	0.578352
SCAF8	chr6	+	ENST00000367186	22_exon_of_total_22_exon	0----0.0092----{0.6491}----0.8270----1	AGACC	0.688	0.733	0.577	0.553	0.553	0.753	-0.10403	0.602261
SYNE2	chr14	+	ENST00000358025	48_exon_of_total_116_exon	0----0.0097----{0.4230}----0.9585----1	GGACU	0.674	0.641	0.726	0.682	0.595	0.622	-0.104036	0.255412
KAT8	chr16	+	ENST00000543774	3'-UTR	0----0.1815----0.9274----{0.9399}----1	GGACC	0.167	0.042	0.107	0.16	0.056	0.078	-0.104108	0.886093
EXOC1	chr4	+	ENST00000381295	3'-UTR	0----0.0880----0.8355----{0.8497}----1	AGACA	2.357	2.865	1.829	1.998	3.028	1.534	-0.104132	0.776201
ULK1	chr12	+	ENST00000321867	3'-UTR	0----0.0714----0.6638----{0.9346}----1	GGACU	0.843	0.439	0.784	0.744	0.779	0.399	-0.104232	0.79731
ASXL2	chr2	-	ENST00000435504	13_exon_of_total_13_exon	0----0.0206----{0.2673}----0.3559----1	GGACU	1.212	1.284	1.191	1.191	1.138	1.101	-0.104239	0.0899431
NUMA1	chr11	-	ENST00000541584	5_intron_of_total_12_intron	NA	AGACU	0.135	0.38	0.259	0.278	0.235	0.207	-0.104337	0.826799
BPTF	chr17	+	ENST00000306378	11_exon_of_total_28_exon	0----0.0200----{0.3077}----0.8113----1	GGACU	0.788	0.363	0.669	0.554	0.403	0.736	-0.104356	0.804136
MKI67	chr10	-	ENST00000368653	3'-UTR	0----0.0171----0.7783----{0.8581}----1	AGACU	0.778	0.923	0.778	0.603	0.87	0.833	-0.104366	0.589716
BACH2	chr6	-	ENST00000257749	3'-UTR	0----0.0878----0.3619----{0.8216}----1	UGACU	1.2	0.984	1.083	1.153	0.908	0.978	-0.10437	0.473591
ENSG00000286192	chr7	-	ENST00000651235	3'-UTR	0----0.0081----0.0902----{0.3614}----1	GGACU	0.347	0.151	0.333	0.231	0.233	0.309	-0.10438	0.797385
SLFN5	chr17	+	ENST00000299977	3'-UTR	0----0.0106----0.2641----{0.9419}----1	AGACU	0.2	0.208	0.165	0.13	0.2	0.203	-0.1044	0.657084
ZDHHC5	chr11	+	ENST00000527985	1_intron_of_total_10_intron	NA	AGACU	0.422	0.152	0.185	0.287	0.296	0.123	-0.104432	0.872049
MIS18BP1	chr14	-	ENST00000310806	4_exon_of_total_17_exon	0----0.0566----{0.2132}----0.7992----1	AGACA	1.319	0.961	2.044	1.032	0.292	2.698	-0.104453	0.906047
RIN3	chr14	+	ENST00000216487	10_exon_of_total_10_exon	0----0.0395----{0.7230}----0.8074----1	GGACU	0.512	0.427	0.421	0.423	0.436	0.406	-0.104469	0.395959
DUSP16	chr12	-	ENST00000298573	7_exon_of_total_7_exon	0----0.1669----{0.3968}----0.4669----1	GGACA	2.596	2.093	2.497	2.084	2.101	2.499	-0.104477	0.460984
SUPT4H1	chr17	-	ENST00000581166	4_exon_of_total_4_exon	NA	GGACU	0.74	0.809	0.912	0.626	0.942	0.721	-0.104527	0.625899
ZDHHC5	chr11	+	ENST00000527985	3'-UTR	0----0.1761----0.8821----{0.9173}----1	GGACA	3.183	3.754	3.708	3.155	3.414	3.332	-0.10453	0.309572
MYL12A	chr18	+	ENST00000579226	3'-UTR	0----0.1288----0.6737----{0.8416}----1	GGACU	0.305	0.328	0.268	0.269	0.242	0.327	-0.104577	0.53403
MYC	chr8	+	ENST00000651626	3_exon_of_total_3_exon	0----0.2356----{0.5846}----0.7568----1	GGACA	0.912	0.94	0.948	0.653	1.037	0.914	-0.104697	0.622749
ADAM8	chr10	-	ENST00000415217	3'-UTR	0----0.0107----0.7351----{0.8999}----1	AGACU	0.48	0.418	0.53	0.351	0.426	0.551	-0.104741	0.650429
SLC25A38	chr3	+	ENST00000650617	3'-UTR	0----0.1690----0.6045----{0.8053}----1	AGACU	0.243	0.21	0.261	0.19	0.17	0.304	-0.104741	0.736453
HIVEP2	chr6	-	ENST00000012134	3'-UTR	0----0.0795----0.8321----{0.9364}----1	GGACU	0.618	0.576	0.319	0.673	0.493	0.241	-0.10479	0.833089
MRPS6	chr21	+	ENST00000488492	1_intron_of_total_4_intron	NA	GAACU	1.477	2.786	4.257	2.127	3.246	2.55	-0.104807	0.834998
NMT1	chr17	+	ENST00000678938	3'-UTR	0----0.0376----0.2993----{0.7097}----1	AGACC	0.066	0.324	0.138	0.074	0.3	0.117	-0.104815	0.910935
HERC1	chr15	-	ENST00000443617	50_exon_of_total_78_exon	0----0.0097----{0.6622}----0.9695----1	UGACU	0.226	0.132	0.227	0.111	0.354	0.079	-0.10483	0.893402
ZNF276	chr16	+	ENST00000289816	3'-UTR	0----0.0680----0.4210----{0.5875}----1	AGACA	0.448	0.245	0.862	0.36	0.81	0.276	-0.104847	0.88972
ACTR3	chr2	+	ENST00000263238	3'-UTR	0----0.0290----0.2198----{0.3506}----1	AGACU	0.118	0.199	0.139	0.133	0.141	0.15	-0.10497	0.705782
NCBP2AS2	chr3	+	ENST00000602845	3'-UTR	0----0.0494----0.3943----{0.7448}----1	GGACU	0.638	0.801	0.698	0.347	0.682	0.958	-0.104995	0.807352
FAM193A	chr4	+	ENST00000637812	19_exon_of_total_21_exon	0----0.0487----{0.7570}----0.8723----1	AGACU	1.084	1.015	0.85	0.865	0.973	0.904	-0.104997	0.436726
ALKBH5	chr17	+	ENST00000541285	3'-UTR	0----0.2748----0.3757----{0.3907}----1	GAACU	0.663	0.606	0.767	0.718	0.595	0.58	-0.105063	0.499781
LBH	chr2	+	ENST00000404397	1_intron_of_total_2_intron	NA	AGACC	0.174	0.142	0.225	0.247	0.097	0.159	-0.10507	0.814964
TADA2B	chr4	+	ENST00000310074	3'-UTR	0----0.0476----0.3367----{0.4640}----1	GGACA	1.3	0.711	1.619	0.493	0.695	2.187	-0.105082	0.895948
MED13	chr17	-	ENST00000397786	9_exon_of_total_30_exon	0----0.0070----{0.1916}----0.6307----1	GGACC	0.648	0.341	0.292	0.377	0.366	0.448	-0.105097	0.815454
RESF1	chr12	+	ENST00000541981	2_intron_of_total_2_intron	NA	AGACC	0.2	0.078	0.149	0.126	0.161	0.11	-0.105097	0.813331
STAU1	chr20	-	ENST00000371856	3'-UTR	0----0.1035----0.5785----{0.8387}----1	GGACU	0.267	0.246	0.284	0.235	0.207	0.299	-0.105106	0.575812
LAPTM4A	chr2	-	ENST00000175091	2_exon_of_total_7_exon	0----0.0791----{0.1824}----0.5934----1	UGACU	0.041	0.148	0.181	0.137	0.136	0.071	-0.105117	0.867042
CLEC2D	chr12	+	ENST00000290855	4_intron_of_total_4_intron	NA	AGACA	0.671	0.813	0.679	0.824	0.782	0.405	-0.105121	0.747715
IFI44L	chr1	+	ENST00000370751	3'-UTR	0----0.0230----0.2561----{0.7011}----1	GGACA	0.314	0.338	0.586	0.411	0.353	0.387	-0.105123	0.772477
FYN	chr6	-	ENST00000368682	5'-UTR	0----{0.0516}----0.0686----0.5649----1	AGACA	0.327	0.197	0.5	0.297	0.333	0.322	-0.105182	0.810833
CHD1	chr5	-	ENST00000614616	35_exon_of_total_36_exon	0----0.0758----{0.6554}----0.7060----1	AGACC	0.238	0.135	0.124	0.208	0.193	0.061	-0.105353	0.85382
NFATC1	chr18	+	ENST00000253506	3'-UTR	0----0.0795----0.6133----{0.6792}----1	AGACC	0.232	0.16	0.318	0.226	0.23	0.204	-0.105353	0.751923
GNAL	chr18	+	ENST00000334049	5_intron_of_total_11_intron	NA	GGACU	0.153	0.216	0.199	0.087	0.313	0.128	-0.105353	0.868236
SPG7	chr16	+	ENST00000647079	9_intron_of_total_16_intron	NA	GGACU	0.159	0.253	0.099	0.199	0.117	0.159	-0.105396	0.827922
TOR1AIP1	chr1	+	ENST00000528443	10_exon_of_total_10_exon	0----0.1251----{0.5037}----0.6014----1	GAACU	1.268	0.565	1.119	1.081	0.943	0.72	-0.105412	0.79059
HBP1	chr7	+	ENST00000468410	9_exon_of_total_11_exon	0----0.0303----{0.5011}----0.6017----1	GGACU	0.349	0.525	0.46	0.273	0.435	0.532	-0.105419	0.7511
LRRC59	chr17	-	ENST00000503118	1_intron_of_total_2_intron	NA	AGACC	0.221	0.219	0.156	0.211	0.183	0.16	-0.105426	0.621405
PPP4R3B	chr2	-	ENST00000611717	4_exon_of_total_15_exon	0----0.0628----{0.2088}----0.5005----1	AGACU	1.216	1.205	1.311	1.167	1.084	1.218	-0.105429	0.165777
NLRC5	chr16	+	ENST00000539881	6_exon_of_total_25_exon	0----0.0544----{0.3425}----0.5072----1	GGACC	0.613	0.566	0.722	0.563	0.666	0.538	-0.105456	0.502823
NLRP1	chr17	-	ENST00000699705	3'-UTR	0----0.0003----0.6329----{0.9685}----1	AGACU	0.512	0.486	0.378	0.477	0.487	0.315	-0.105464	0.666718
RHOF	chr12	-	ENST00000267205	3'-UTR	0----0.0226----0.2838----{0.5117}----1	AGACU	0.184	0.206	0.149	0.139	0.191	0.171	-0.105475	0.603247
TNF	chr6_GL000252v2_alt	+	ENST00000420425	3'-UTR	0----0.1044----0.5233----{0.7643}----1	AGACA	0.302	0.43	0.601	0.336	0.302	0.601	-0.105501	0.819018
INCENP	chr11	+	ENST00000278849	4_exon_of_total_18_exon	0----0.0479----{0.2902}----0.7902----1	GGACU	0.669	0.576	0.598	0.823	0.386	0.504	-0.105531	0.773976
SYTL2	chr11	-	ENST00000389960	3'-UTR	0----0.1384----0.7741----{0.8649}----1	GGACC	0.574	0.715	0.639	0.555	0.623	0.614	-0.105534	0.396509
DOCK8	chr9	+	ENST00000432829	44_exon_of_total_48_exon	0----0.0150----{0.7718}----0.8609----1	AGACA	0.547	0.48	0.419	0.3	0.529	0.515	-0.105534	0.709515
NAT9	chr17	-	ENST00000357814	3'-UTR	0----0.0461----0.3734----{0.4059}----1	AGACC	0.448	0.394	0.448	0.364	0.532	0.303	-0.105539	0.705523
NACC1	chr19	+	ENST00000586171	7_exon_of_total_7_exon	0----0.0486----{0.3813}----0.3988----1	GGACA	0.46	0.938	0.785	0.912	0.711	0.406	-0.105543	0.813489
BAZ1B	chr7	-	ENST00000339594	7_exon_of_total_20_exon	0----0.0589----{0.2855}----0.7869----1	GGACC	0.307	0.267	0.347	0.317	0.272	0.267	-0.10559	0.487891
APPBP2	chr17	-	ENST00000083182	1_exon_of_total_13_exon	0----0.0479----{0.0530}----0.3187----1	AGACU	0.151	0.259	0.1	0.15	0.164	0.16	-0.10561	0.822213
WIPF2	chr17	+	ENST00000323571	3'-UTR	0----0.0344----0.2110----{0.2690}----1	GGACU	0.532	0.52	0.648	0.608	0.595	0.377	-0.10561	0.670297
ABRAXAS2	chr10	+	ENST00000298492	9_exon_of_total_9_exon	0----0.0037----{0.3912}----0.4261----1	UGACC	0.271	0.184	0.437	0.291	0.175	0.363	-0.105672	0.831971
TMEM30A	chr6	-	ENST00000230461	3'-UTR	0----0.0349----0.2807----{0.6969}----1	GGACU	0.347	0.353	0.461	0.338	0.401	0.34	-0.105673	0.563388
IFI44	chr1	+	ENST00000470323	1_intron_of_total_6_intron	NA	GGACU	0.973	0.834	0.982	0.959	0.833	0.8	-0.105682	0.389716
TAF1C	chr16	-	ENST00000541676	3'-UTR	0----0.2267----0.6876----{0.8398}----1	GGACU	0.435	0.449	0.376	0.386	0.231	0.554	-0.105683	0.783637
ZC3H7A	chr16	-	ENST00000355758	12_exon_of_total_23_exon	0----0.0444----{0.3855}----0.8108----1	AGACA	0.669	0.425	0.35	0.239	0.356	0.747	-0.105686	0.861989
DIP2A	chr21	+	ENST00000417564	3'-UTR	0----0.0328----0.6744----{0.8714}----1	AGACA	0.403	0.679	1.024	0.659	0.421	0.877	-0.105862	0.835402
SH3KBP1	chrX	-	ENST00000397821	7_exon_of_total_18_exon	0----0.0613----{0.2234}----0.4839----1	AGACU	0.156	0.163	0.133	0.128	0.193	0.099	-0.105933	0.744657
TINF2	chr14	-	ENST00000699682	5_exon_of_total_5_exon	NA	GGACC	0.202	0.263	0.297	0.23	0.244	0.234	-0.106042	0.584937
DPH2	chr1	+	ENST00000524776	3'-UTR	0----0.1053----0.3835----{0.9041}----1	GGACU	0.795	0.823	0.964	0.736	0.954	0.709	-0.106056	0.554574
TMEM256-PLSCR3	chr17_KV575245v1_fix	-	ENST00000639003	3_intron_of_total_10_intron	NA	AGACU	0.146	0.133	0.116	0.155	0.105	0.107	-0.106073	0.648282
UBTF	chr17	-	ENST00000343638	20_exon_of_total_20_exon	0----0.0621----{0.5248}----0.5284----1	AGACU	0.412	0.412	0.375	0.371	0.367	0.376	-0.106082	0.143164
ACAD10	chr12	+	ENST00000313698	3'-UTR	0----0.0499----0.8437----{0.9304}----1	GGACA	1.222	1.41	0.711	0.841	1.475	0.79	-0.106086	0.807567
STK10	chr5	-	ENST00000176763	3'-UTR	0----0.0309----0.5243----{0.6443}----1	GGACU	0.682	0.584	0.694	0.518	0.655	0.648	-0.106123	0.461109
PFKP	chr10	+	ENST00000699222	16_intron_of_total_22_intron	NA	UGACU	0.468	0.664	0.292	0.541	0.409	0.373	-0.106136	0.796407
SRSF8	chr11	+	ENST00000587424	3'-UTR	0----0.0715----0.2686----{0.2768}----1	GGACU	0.46	0.391	0.474	0.386	0.474	0.371	-0.106162	0.490384
NSD1	chr5	+	ENST00000508896	6_exon_of_total_6_exon	0----0.1776----{0.7187}----1.0000----1	GAACU	2.078	0.926	1.744	2.509	0.67	1.232	-0.106214	0.871248
ADPRM	chr17	+	ENST00000379774	2_exon_of_total_4_exon	0----0.0593----{0.1173}----0.7301----1	AGACU	0.244	0.145	0.245	0.208	0.135	0.246	-0.106215	0.763104
ENSG00000284969	chr11	-	ENST00000534312	3_exon_of_total_4_exon	0----0.0192----{0.4983}----0.7063----1	GGACC	0.343	0.45	0.334	0.238	0.405	0.404	-0.106226	0.713079
TESPA1	chr12	-	ENST00000449076	3'-UTR	0----0.0535----0.4294----{0.9462}----1	UGACA	0.227	0.231	0.373	0.276	0.279	0.217	-0.106248	0.733568
PSD4	chr2	+	ENST00000245796	2_exon_of_total_17_exon	0----0.0172----{0.0785}----0.2968----1	AGACU	0.564	0.464	0.211	0.445	0.513	0.193	-0.106288	0.847759
CEPT1	chr1	+	ENST00000700750	2_exon_of_total_9_exon	0----0.1685----{0.2991}----0.7605----1	GGACU	0.991	0.9	0.629	0.704	0.92	0.717	-0.106299	0.672249
TMEM222	chr1	+	ENST00000611517	3'-UTR	0----0.0329----0.4216----{0.4935}----1	GGACC	0.824	0.878	1.015	0.947	0.748	0.829	-0.106303	0.471796
BLOC1S2	chr10	-	ENST00000618916	2_exon_of_total_4_exon	0----0.0000----{0.0174}----0.1166----1	AGACU	0.063	0.088	0.215	0.135	0.145	0.06	-0.106309	0.882517
PRKX	chrX	-	ENST00000262848	3'-UTR	0----0.0649----0.2414----{0.8304}----1	AGACA	0.587	0.679	0.395	0.575	0.479	0.489	-0.106314	0.693738
ZNF282	chr7	+	ENST00000610704	3'-UTR	0----0.0121----0.5642----{0.8746}----1	GGACA	0.743	0.949	0.686	0.618	0.562	1.029	-0.106355	0.758219
ARL4C	chr2	-	ENST00000390645	3'-UTR	0----0.1164----0.2607----{0.3292}----1	UGACC	0.204	0.212	0.231	0.21	0.199	0.192	-0.106401	0.195543
UNC50	chr2	+	ENST00000409975	1_exon_of_total_5_exon	0----0.5203----{0.6054}----0.9029----1	GGACU	0.998	1.101	0.84	0.969	0.805	0.956	-0.106424	0.497463
CDV3	chr3	+	ENST00000264993	4_intron_of_total_4_intron	NA	GGACU	0.406	0.436	0.62	0.452	0.482	0.424	-0.10646	0.66012
AKAP17A	chrY	+	ENST00000313871	2_exon_of_total_5_exon	0----0.0578----{0.1851}----0.7105----1	GGACA	0.672	0.331	0.754	0.45	0.376	0.806	-0.106473	0.833246
EXOC5	chr14	-	ENST00000621441	4_exon_of_total_18_exon	0----0.0245----{0.0572}----0.2274----1	AGACC	0.176	0.225	0.119	0.186	0.208	0.089	-0.106488	0.809071
UBL3	chr13	-	ENST00000380680	5'-UTR	0----{0.1550}----0.2499----0.3319----1	GGACU	1.186	1.056	1.074	1.146	1.079	0.855	-0.106514	0.479936
MSI2	chr17	+	ENST00000284073	3'-UTR	0----0.0345----0.1892----{0.2917}----1	AGACU	0.166	0.232	0.178	0.104	0.21	0.221	-0.10653	0.768144
RPL30	chr8	-	ENST00000518164	3_intron_of_total_3_intron	NA	AGACU	0.218	0.221	0.221	0.196	0.196	0.221	-0.106579	0.199372
CD47	chr3	-	ENST00000355354	3'-UTR	0----0.0224----0.1980----{0.8623}----1	AGACC	0.092	0.136	0.109	0.078	0.118	0.117	-0.106586	0.685733
TGIF2-RAB5IF	chr20	+	ENST00000558530	3'-UTR	0----0.1275----0.6373----{0.6819}----1	GGACC	0.179	0.131	0.041	0.127	0.116	0.083	-0.106599	0.859975
MARCHF9	chr12	+	ENST00000266643	3'-UTR	0----0.1429----0.4921----{0.6320}----1	AGACU	1.086	1.061	1.276	1.216	0.95	1.013	-0.106688	0.483373
AHNAK	chr11	-	ENST00000530124	2_intron_of_total_2_intron	NA	GGACC	0.154	0.136	0.201	0.13	0.153	0.173	-0.106689	0.643259
LZTR1	chr22	+	ENST00000700578	3'-UTR	0----0.0196----0.6028----{0.6907}----1	GGACU	0.721	0.644	0.739	0.532	0.851	0.571	-0.106704	0.673747
SLC38A1	chr12	-	ENST00000398637	5'-UTR	0----{0.0537}----0.0897----0.2705----1	GGACA	0.521	0.767	0.479	0.778	0.651	0.212	-0.106727	0.842054
SDHAF1	chr19	+	ENST00000378887	3'-UTR	0----0.0773----0.3867----{0.8649}----1	GGACC	0.553	0.421	1.101	0.606	0.664	0.657	-0.106755	0.835061
IKBKB	chr8	+	ENST00000520810	3'-UTR	0----0.0472----0.6239----{0.7260}----1	GGACA	0.182	0.345	0.37	0.254	0.278	0.301	-0.106791	0.755129
XYLT1	chr16	-	ENST00000261381	11_exon_of_total_12_exon	0----0.0164----{0.2635}----0.3053----1	GGACA	1.335	1.426	1.148	1.584	1.335	0.711	-0.10683	0.760361
MDM2	chr12	+	ENST00000258149	3'-UTR	0----0.0402----0.2397----{0.5359}----1	GGACU	0.85	1.127	0.881	0.838	0.836	0.98	-0.106838	0.543057
TRAF3IP3	chr1	+	ENST00000367025	17_exon_of_total_17_exon	0----0.1862----{0.9203}----0.9275----1	AGACA	0.339	0.606	0.708	0.444	0.547	0.544	-0.106848	0.760478
PPP1R9B	chr17	-	ENST00000612501	3'-UTR	0----0.0389----0.6216----{0.6899}----1	GGACA	0.26	0.211	0.411	0.258	0.281	0.28	-0.106915	0.761312
SNX14	chr6	-	ENST00000684422	3'-UTR	0----0.0146----0.1005----{0.4380}----1	AGACU	0.223	0.088	0.193	0.128	0.292	0.048	-0.106915	0.893302
KANSL1	chr17_KI270908v1_alt	-	ENST00000633819	3'-UTR	0----0.0445----0.6944----{0.7516}----1	GGACU	0.329	0.381	0.326	0.214	0.353	0.395	-0.106915	0.703318
PRKCH	chr14	+	ENST00000555185	1_intron_of_total_3_intron	NA	AGACC	0.149	0.107	0.178	0.122	0.138	0.143	-0.106915	0.672337
MAN2B2	chr4	+	ENST00000285599	3'-UTR	0----0.0043----0.5950----{0.6537}----1	GGACU	0.888	0.705	0.801	0.8	0.765	0.658	-0.106915	0.450701
OTULINL	chr5	+	ENST00000274217	7_exon_of_total_8_exon	0----0.0146----{0.1043}----0.1668----1	GGACU	0.263	0.208	0.103	0.081	0.396	0.056	-0.106915	0.916566
YJU2B	chr19	+	ENST00000586600	3'-UTR	0----0.2617----0.8814----{0.9162}----1	AGACU	0.998	0.962	0.853	0.911	0.778	0.923	-0.106955	0.352519
ILF2	chr1	-	ENST00000361891	3'-UTR	0----0.0383----0.6717----{0.7149}----1	AGACA	3.157	2.16	3.133	3.13	2.259	2.457	-0.106994	0.658641
MBD3	chr19	-	ENST00000156825	3'-UTR	0----0.0308----0.1722----{0.2325}----1	AGACU	0.837	0.705	0.822	0.702	0.723	0.77	-0.107009	0.31406
PDK3	chrX	+	ENST00000648777	3'-UTR	0----0.0394----0.2981----{0.4591}----1	GGACU	1.115	1.153	1.159	1.07	1.059	1.053	-0.107012	0.0179372
IRF2	chr4	-	ENST00000696840	3'-UTR	0----0.0898----0.3225----{0.4653}----1	AGACU	0.591	0.718	0.705	0.57	0.663	0.637	-0.107025	0.388804
PPIG	chr2	+	ENST00000433207	14_exon_of_total_15_exon	0----0.0785----{0.8325}----0.8945----1	GGACA	1.818	1.45	2.031	1.759	1.697	1.464	-0.107062	0.556969
MAFK	chr7	+	ENST00000343242	3'-UTR	0----0.0713----0.2107----{0.2547}----1	AGACU	1.17	1.351	1.253	1.086	1.1	1.318	-0.107092	0.387307
GALNT7	chr4	+	ENST00000265000	3'-UTR	0----0.0059----0.4705----{0.7053}----1	AGACU	0.24	0.098	0.193	0.164	0.085	0.244	-0.107124	0.848314
RPL13	chr16	+	ENST00000562879	3'-UTR	0----0.0532----0.2537----{0.6962}----1	AGACA	2.706	3.133	2.964	3.025	2.341	2.807	-0.10713	0.434768
CPSF6	chr12	+	ENST00000435070	2_exon_of_total_10_exon	0----0.0118----{0.0340}----0.2634----1	AGACC	0.141	0.094	0.17	0.101	0.164	0.111	-0.107189	0.760114
AGAP2	chr12	-	ENST00000257897	3'-UTR	0----0.0160----0.4820----{0.5683}----1	GGACU	0.33	0.358	0.429	0.296	0.358	0.383	-0.107213	0.534291
GPRIN3	chr4	-	ENST00000609438	3'-UTR	0----0.0220----0.1881----{0.8181}----1	UGACU	0.311	0.266	0.163	0.305	0.196	0.186	-0.107215	0.776366
INPPL1	chr11	+	ENST00000298229	26_exon_of_total_28_exon	0----0.0455----{0.7726}----0.8342----1	GGACU	0.519	0.594	0.618	0.399	0.7	0.508	-0.107236	0.692624
ALKBH7	chr19	+	ENST00000245812	3'-UTR	0----0.0278----0.7144----{0.7330}----1	AGACA	0.528	0.587	0.782	0.479	0.722	0.56	-0.107325	0.687869
SARM1	chr17	+	ENST00000379061	10_exon_of_total_11_exon	NA	GGACU	0.111	0.228	0.163	0.194	0.1	0.172	-0.107357	0.799714
ATXN1	chr6	-	ENST00000244769	9_exon_of_total_9_exon	0----0.0884----{0.2733}----0.3193----1	GGACA	1.478	1.454	1.502	1.311	1.181	1.624	-0.107366	0.505196
G3BP1	chr5	+	ENST00000678925	3'-UTR	0----0.0180----0.1579----{0.5453}----1	AGACU	0.117	0.253	0.313	0.123	0.304	0.207	-0.107403	0.844627
H4C14	chr1	+	ENST00000618193	3'-UTR	0----0.0110----0.2127----{0.3413}----1	AGACU	0.678	0.465	0.724	0.566	0.589	0.578	-0.10745	0.632327
NDRG3	chr20	-	ENST00000373803	3'-UTR	0----0.0191----0.4110----{0.7001}----1	AGACA	0.928	0.42	0.714	0.57	0.268	1.076	-0.107454	0.8693
SCYL2	chr12	+	ENST00000549687	7_exon_of_total_17_exon	0----0.1224----{0.5284}----1.0000----1	AGACC	0.145	0.133	0.126	0.152	0.115	0.108	-0.107465	0.564361
RASSF2	chr20	-	ENST00000478553	9_exon_of_total_9_exon	NA	GGACA	0.741	0.754	0.886	0.501	0.519	1.19	-0.107521	0.826831
EIF4G1	chr3	+	ENST00000352767	3'-UTR	0----0.0390----0.9181----{0.9245}----1	GGACA	1.088	0.901	0.907	0.851	1.007	0.83	-0.107528	0.450686
RAB43	chr3	-	ENST00000393304	3'-UTR	0----0.0151----0.1662----{0.8272}----1	GGACU	0.159	0.181	0.189	0.103	0.152	0.236	-0.107545	0.778152
KMT2C	chr7	-	ENST00000360104	8_exon_of_total_31_exon	0----0.0000----{0.1009}----0.7298----1	AGACA	0.772	0.395	0.336	0.468	0.479	0.448	-0.10758	0.816956
FBXO38	chr5	+	ENST00000296701	14_intron_of_total_20_intron	NA	GGACU	0.867	1.047	0.911	0.761	0.793	1.068	-0.107583	0.585112
RESF1	chr12	+	ENST00000541981	2_intron_of_total_2_intron	NA	UGACU	0.311	0.425	0.363	0.252	0.406	0.362	-0.107622	0.66728
TBC1D10B	chr16	-	ENST00000475650	2_exon_of_total_2_exon	NA	GGACU	0.281	0.322	0.301	0.178	0.275	0.386	-0.107652	0.755152
TBC1D10B	chr16	-	ENST00000409939	1_exon_of_total_9_exon	0----0.0869----{0.2458}----0.7648----1	GGACA	0.77	0.697	0.758	0.697	0.536	0.832	-0.107664	0.6013
C1QBP	chr17	-	ENST00000225698	3'-UTR	0----0.0701----0.7964----{0.8580}----1	AGACA	0.293	0.393	0.621	0.287	0.516	0.41	-0.10768	0.804516
UBE2J1	chr6	-	ENST00000435041	8_exon_of_total_8_exon	0----0.0367----{0.2632}----0.2666----1	UGACU	0.465	0.443	0.496	0.483	0.48	0.34	-0.107706	0.556558
MCFD2	chr2	-	ENST00000444761	3'-UTR	0----0.0461----0.1382----{0.7011}----1	AGACU	0.263	0.196	0.083	0.114	0.164	0.225	-0.107734	0.845076
TNK2	chr3	-	ENST00000672548	4_exon_of_total_7_exon	0----0.1333----{0.4733}----0.7133----1	AGACC	0.275	0.184	0.208	0.196	0.228	0.195	-0.107747	0.628133
GIT2	chr12	-	ENST00000457474	3'-UTR	0----0.0134----0.4001----{0.7741}----1	AGACU	0.942	0.978	1.066	1.073	0.895	0.803	-0.107807	0.475625
POLR2C	chr16	+	ENST00000562953	7_exon_of_total_7_exon	NA	AGACA	0.437	0.245	0.456	0.318	0.181	0.557	-0.107891	0.84442
SYNRG	chr17	-	ENST00000612223	14_exon_of_total_22_exon	0----0.0077----{0.3045}----0.4923----1	AGACU	0.141	0.089	0.103	0.052	0.137	0.12	-0.107915	0.807295
OSBPL8	chr12	-	ENST00000393249	3'-UTR	0----0.0583----0.4193----{0.7031}----1	AGACU	0.154	0.246	0.155	0.272	0.158	0.085	-0.107915	0.843861
MT-ND5	chrM	+	ENST00000361567	1_exon_of_total_1_exon	0----0.0000----{0.6501}----1.0000----1	AGACC	0.138	0.155	0.151	0.126	0.14	0.146	-0.107915	0.246563
PLEKHF1	chr19	+	ENST00000436066	3'-UTR	0----0.0359----0.5303----{0.8305}----1	AGACA	1.28	2.128	2.017	1.737	1.319	1.978	-0.107918	0.713627
P2RY10	chrX	+	ENST00000544091	2_exon_of_total_2_exon	0----0.1108----{0.4371}----0.7495----1	AGACU	1.421	1.475	1.488	1.432	1.341	1.295	-0.107928	0.1028
EPB41	chr1	+	ENST00000647103	3'-UTR	0----0.1277----0.4406----{0.4560}----1	AGACU	0.158	0.151	0.121	0.079	0.132	0.188	-0.107948	0.781207
CD5	chr11	+	ENST00000347785	3'-UTR	0----0.0230----0.4989----{0.5347}----1	GGACA	1.127	1.132	1.095	1.019	1.094	0.999	-0.108041	0.0928701
CRAMP1	chr16	+	ENST00000397412	3'-UTR	0----0.0375----0.5154----{0.6009}----1	GGACU	0.714	0.681	0.739	0.648	0.775	0.557	-0.10806	0.505843
ATMIN	chr16	+	ENST00000299575	4_exon_of_total_4_exon	0----0.0059----{0.2436}----0.5124----1	GAACU	2.234	2.589	2.85	2.161	2.565	2.393	-0.108116	0.442955
TMEM248	chr7	+	ENST00000341567	6_exon_of_total_7_exon	0----0.0603----{0.2459}----0.2838----1	UGACC	0.166	0.251	0.247	0.229	0.175	0.212	-0.108253	0.649023
GIMAP6	chr7	-	ENST00000328902	3_exon_of_total_3_exon	0----0.0631----{0.2151}----0.3186----1	AGACU	0.627	0.583	0.657	0.562	0.587	0.583	-0.108283	0.161051
CEMIP2	chr9	-	ENST00000377044	3'-UTR	0----0.0275----0.7024----{0.7027}----1	AGACU	0.806	0.531	0.791	0.715	0.622	0.637	-0.108376	0.6307
LNPEP	chr5	+	ENST00000231368	3'-UTR	0----0.0063----0.2599----{0.5963}----1	AGACU	0.084	0.186	0.103	0.065	0.07	0.211	-0.108404	0.883732
OGDH	chr7	+	ENST00000439616	2_exon_of_total_20_exon	0----0.0368----{0.0584}----0.9220----1	AGACA	3.697	1.87	2.665	2.98	2.717	1.939	-0.108426	0.766134
CSGALNACT1	chr8	-	ENST00000454498	4_exon_of_total_10_exon	0----0.2396----{0.3306}----0.6174----1	GGACA	0.284	0.929	0.251	0.514	0.493	0.351	-0.108432	0.889145
RBPJ	chr4	+	ENST00000355476	3'-UTR	0----0.0028----0.2741----{0.8076}----1	AGACU	0.123	0.159	0.229	0.157	0.143	0.174	-0.108436	0.735304
ARPC4-TTLL3	chr3	+	ENST00000397256	3'-UTR	0----0.0032----0.7648----{0.9258}----1	AGACU	0.642	0.626	0.555	0.458	0.668	0.565	-0.108438	0.558069
MBOAT1	chr6	-	ENST00000324607	3'-UTR	0----0.0543----0.3984----{0.5857}----1	GGACC	0.888	0.888	0.834	0.814	0.856	0.751	-0.108447	0.166515
SLC38A10	chr17	-	ENST00000374759	16_exon_of_total_16_exon	0----0.0859----{0.7902}----0.8341----1	GGACC	0.101	0.109	0.149	0.119	0.174	0.04	-0.108462	0.850447
ZNF646	chr16	+	ENST00000300850	2_exon_of_total_3_exon	0----0.0419----{0.3469}----0.8398----1	AGACA	1.284	0.603	0.529	0.654	0.448	1.139	-0.108478	0.862625
WTAP	chr6	+	ENST00000358372	6_intron_of_total_7_intron	NA	GGACU	0.163	0.204	0.268	0.261	0.165	0.163	-0.108489	0.747763
KRCC1	chr2	-	ENST00000347055	4_exon_of_total_4_exon	0----0.2479----{0.3503}----0.6796----1	AGACU	0.528	0.644	0.581	0.422	0.578	0.626	-0.108499	0.587449
VPS35	chr16	-	ENST00000299138	14_exon_of_total_17_exon	0----0.0066----{0.2572}----0.3595----1	AGACU	0.221	0.346	0.123	0.241	0.245	0.154	-0.108524	0.83054
DENND5A	chr11	-	ENST00000328194	3'-UTR	0----0.0563----0.8305----{0.8375}----1	AGACU	0.39	0.218	0.661	0.384	0.4	0.393	-0.108578	0.83421
PNISR	chr6	-	ENST00000681615	3'-UTR	0----0.0278----0.4942----{0.6470}----1	AGACU	0.306	0.248	0.232	0.164	0.308	0.257	-0.10861	0.717031
TSR1	chr17	-	ENST00000301364	5_exon_of_total_15_exon	0----0.0071----{0.2057}----0.5760----1	AGACU	0.177	0.439	0.211	0.287	0.193	0.287	-0.108661	0.837106
TMED10	chr14	-	ENST00000303575	3'-UTR	0----0.0080----0.1687----{0.2477}----1	GGACU	0.198	0.25	0.282	0.249	0.203	0.225	-0.108741	0.569771
LY9	chr1	+	ENST00000368037	1_exon_of_total_10_exon	0----0.0459----{0.0861}----0.8209----1	AGACC	0.172	0.092	0.039	0.117	0.087	0.077	-0.108748	0.870517
SCYL3	chr1	-	ENST00000367771	7_exon_of_total_13_exon	0----0.0252----{0.1294}----0.3529----1	AGACC	0.311	0.389	0.126	0.129	0.272	0.365	-0.108797	0.856863
CIAO1	chr2	+	ENST00000488633	3'-UTR	0----0.0318----0.2888----{0.2959}----1	UGACU	0.428	0.204	0.304	0.228	0.281	0.359	-0.108813	0.781265
TMEM43	chr3	+	ENST00000306077	12_exon_of_total_12_exon	0----0.0440----{0.3548}----0.4164----1	GGACU	0.201	0.243	0.065	0.182	0.161	0.129	-0.108879	0.843221
NLRC5	chr16	+	ENST00000262510	27_intron_of_total_48_intron	NA	AGACU	0.194	0.209	0.216	0.18	0.203	0.191	-0.108889	0.181564
ARFGAP1	chr20	+	ENST00000519273	3'-UTR	0----0.1190----0.3967----{0.8819}----1	GGACU	0.505	0.425	0.418	0.305	0.569	0.376	-0.108892	0.727123
CASC3	chr17	+	ENST00000418132	7_exon_of_total_8_exon	NA	AGACU	0.984	0.984	0.975	0.842	1.008	0.879	-0.108915	0.291813
RNF19A	chr8	-	ENST00000519449	3_exon_of_total_11_exon	0----0.0732----{0.1711}----0.6545----1	AGACA	2.865	2.648	3.657	1.882	4.19	2.431	-0.10895	0.790724
TXLNA	chr1	+	ENST00000373610	3'-UTR	0----0.0275----0.3649----{0.9118}----1	GGACC	0.148	0.098	0.07	0.037	0.189	0.067	-0.109024	0.891947
BCL7B	chr7	-	ENST00000486818	3_exon_of_total_3_exon	NA	AGACA	2.244	2.256	2.201	1.8	2.432	1.981	-0.109086	0.4782
SLC7A5	chr16	-	ENST00000565644	3'-UTR	0----0.0778----0.2601----{0.4190}----1	GGACU	0.627	0.622	0.481	0.412	0.556	0.636	-0.109098	0.63445
RANBP6	chr9	-	ENST00000259569	1_exon_of_total_1_exon	0----0.0037----{0.2172}----0.7250----1	GGACU	0.357	0.397	0.344	0.144	0.442	0.432	-0.10914	0.811764
TIPARP	chr3	+	ENST00000486483	6_exon_of_total_6_exon	0----0.0781----{0.8595}----0.9963----1	GGACA	0.681	1.258	1.135	1.148	0.741	0.961	-0.109155	0.744004
DHRSX	chrY	-	ENST00000334651	1_intron_of_total_6_intron	NA	AGACA	0.893	1.49	0.732	0.942	0.807	1.139	-0.109161	0.784022
CASP3	chr4	-	ENST00000393585	3'-UTR	0----0.1277----0.3369----{0.5389}----1	AGACU	0.319	0.225	0.293	0.291	0.202	0.283	-0.109171	0.637308
SLC7A5	chr16	-	ENST00000565644	3'-UTR	0----0.0778----0.2601----{0.6766}----1	AGACC	0.214	0.125	0.1	0.168	0.142	0.097	-0.109192	0.807221
ARID4A	chr14	+	ENST00000348476	11_exon_of_total_23_exon	0----0.0457----{0.2060}----0.6870----1	AGACA	0.547	1.172	0.448	0.679	0.468	0.862	-0.109222	0.849009
SNX1	chr15	+	ENST00000559844	3'-UTR	0----0.0039----0.1949----{0.8843}----1	GGACA	1.294	1.197	1.047	0.984	1.148	1.148	-0.109238	0.398296
STK10	chr5	-	ENST00000176763	3'-UTR	0----0.0309----0.5243----{0.5506}----1	AGACC	0.273	0.181	0.259	0.214	0.239	0.208	-0.109252	0.614127
PLAGL2	chr20	-	ENST00000246229	3_exon_of_total_3_exon	0----0.0384----{0.2571}----0.3020----1	GGACU	0.619	0.657	0.671	0.561	0.694	0.55	-0.109254	0.418095
APPL2	chr12	-	ENST00000547439	2_exon_of_total_21_exon	0----0.0598----{0.0920}----0.2813----1	AGACU	0.145	0.22	0.156	0.094	0.31	0.079	-0.10926	0.88402
ARSA	chr22	-	ENST00000216124	1_exon_of_total_8_exon	0----0.0869----{0.1304}----0.4432----1	AGACU	0.161	0.17	0.19	0.104	0.186	0.193	-0.10926	0.706783
GAPDH	chr12	+	ENST00000229239	8_exon_of_total_9_exon	0----0.0591----{0.4942}----0.8436----1	AGACU	0.173	0.162	0.186	0.172	0.164	0.147	-0.10926	0.279192
SEC23A	chr14	-	ENST00000537403	3'-UTR	0----0.2854----0.6868----{0.8370}----1	UGACA	0.107	0.371	0.18	0.073	0.33	0.207	-0.109278	0.889597
CUTC	chr10	+	ENST00000370476	3'-UTR	0----0.0863----0.7035----{0.7770}----1	GGACA	1.475	1.079	1.544	1.197	1.335	1.267	-0.1093	0.567422
PRAF2	chrX	-	ENST00000553851	3'-UTR	0----0.0119----0.4381----{0.5365}----1	GGACA	0.558	0.586	0.665	0.886	0.332	0.459	-0.10931	0.819116
PGLS	chr19	+	ENST00000252603	3'-UTR	0----0.0238----0.7946----{0.9692}----1	GGACA	0.57	0.437	0.514	0.546	0.193	0.671	-0.109325	0.823533
PPARD	chr6	+	ENST00000360694	3'-UTR	0----0.0828----0.4379----{0.4553}----1	UGACU	1.153	0.873	0.782	1.076	0.847	0.68	-0.109368	0.691527
ZNF593	chr1	+	ENST00000374266	3'-UTR	0----0.1191----0.7539----{0.8150}----1	GGACA	0.808	1.505	0.755	1.112	0.991	0.741	-0.109377	0.797896
ZNF770	chr15	-	ENST00000356321	3_exon_of_total_3_exon	0----0.0634----{0.3501}----0.4451----1	AGACA	1.277	1.264	1.292	1.415	0.918	1.22	-0.109436	0.584913
AATF	chr17_KI270857v1_alt	+	ENST00000620004	3_exon_of_total_12_exon	0----0.1172----{0.3354}----0.9033----1	UGACU	0.674	0.812	0.8	0.7	0.771	0.648	-0.109442	0.384337
ARL4C	chr2	-	ENST00000390645	1_exon_of_total_1_exon	0----0.1164----{0.1861}----0.2607----1	GGACU	0.16	0.142	0.136	0.15	0.108	0.148	-0.109451	0.539405
PRPF4B	chr6	+	ENST00000480058	3'-UTR	0----0.0235----0.4698----{0.6506}----1	GGACC	0.103	0.21	0.125	0.118	0.175	0.113	-0.109451	0.796675
ZNF777	chr7	-	ENST00000247930	2_exon_of_total_6_exon	0----0.0829----{0.1072}----0.8698----1	GGACU	0.246	0.493	0.26	0.349	0.429	0.148	-0.109472	0.843814
PRRC2A	chr6_GL000251v2_alt	+	ENST00000435971	16_exon_of_total_31_exon	0----0.0294----{0.6208}----0.9730----1	GAACU	0.842	1.112	0.892	0.542	1.161	0.935	-0.109491	0.751967
PRKCH	chr14	+	ENST00000332981	3'-UTR	0----0.1406----0.6922----{0.9804}----1	UGACC	0.065	0.135	0.101	0.065	0.119	0.095	-0.109498	0.789154
SLC25A38	chr3	+	ENST00000650617	3'-UTR	0----0.1690----0.6045----{0.6830}----1	GGACC	1.348	1.216	1.279	1.161	1.36	1.041	-0.109545	0.428252
NUP50	chr22	+	ENST00000347635	3'-UTR	0----0.0742----0.3473----{0.7488}----1	AGACU	0.227	0.297	0.228	0.261	0.216	0.22	-0.109574	0.544955
PRR5	chr22	+	ENST00000611394	9_exon_of_total_9_exon	0----0.1460----{0.7265}----0.7645----1	UGACU	0.701	0.734	0.643	0.606	0.779	0.541	-0.109588	0.559517
AHNAK	chr11	-	ENST00000530124	2_intron_of_total_2_intron	NA	GGACA	0.996	0.861	0.781	0.635	0.866	0.944	-0.10961	0.600435
IL17RA	chr22	+	ENST00000319363	13_exon_of_total_13_exon	0----0.0107----{0.2645}----0.3144----1	GGACU	0.194	0.325	0.451	0.303	0.365	0.231	-0.109664	0.795646
CDC20	chr1	+	ENST00000310955	5_exon_of_total_11_exon	0----0.0455----{0.3596}----0.9551----1	AGACC	0.123	0.134	0.139	0.069	0.183	0.115	-0.10972	0.798834
SNX9	chr6	+	ENST00000680863	3'-UTR	0----0.0716----0.5622----{0.8882}----1	GGACC	0.486	0.25	0.356	0.494	0.285	0.233	-0.109764	0.812273
TMEM167B	chr1	+	ENST00000338272	3'-UTR	0----0.0394----0.1206----{0.1437}----1	AGACC	0.19	0.116	0.158	0.168	0.12	0.142	-0.109788	0.683615
KMT2C	chr7	-	ENST00000360104	10_exon_of_total_31_exon	0----0.0000----{0.3177}----0.7298----1	UGACA	0.324	0.168	0.231	0.268	0.196	0.206	-0.109835	0.750541
THRAP3	chr1	+	ENST00000469141	11_exon_of_total_13_exon	0----0.1018----{0.8323}----0.9608----1	AGACU	0.144	0.114	0.083	0.086	0.137	0.093	-0.109847	0.74372
RUNX2	chr6	+	ENST00000371432	3'-UTR	0----0.0383----0.3116----{0.3492}----1	AGACA	3.413	2.244	3.642	3.901	2.307	2.409	-0.10989	0.752953
MIDEAS	chr14	-	ENST00000423556	2_exon_of_total_13_exon	0----0.1009----{0.2602}----0.5235----1	AGACU	0.442	0.326	0.431	0.319	0.38	0.412	-0.109973	0.560734
SYTL3	chr6	+	ENST00000360448	15_exon_of_total_19_exon	0----0.1598----{0.6664}----0.8939----1	AGACA	0.903	0.834	0.906	0.896	1.123	0.43	-0.109984	0.781943
FBXO11	chr2	-	ENST00000682451	23_exon_of_total_23_exon	NA	UGACU	0.739	0.732	0.816	0.697	0.731	0.691	-0.110073	0.161239
RAB8A	chr19	+	ENST00000300935	3'-UTR	0----0.0051----0.2481----{0.2637}----1	UGACU	1.008	0.996	1.004	1.009	0.9	0.878	-0.110092	0.209785
NLRP1	chr17	-	ENST00000699705	3'-UTR	0----0.0003----0.6329----{0.8303}----1	GGACC	0.294	0.224	0.285	0.28	0.208	0.256	-0.110097	0.55446
PPIL2	chr22	+	ENST00000679534	3'-UTR	0----0.0285----0.4742----{0.9709}----1	GGACC	0.826	0.82	0.858	0.675	0.636	1.009	-0.11011	0.656591
DMWD	chr19	-	ENST00000377735	3_exon_of_total_4_exon	0----0.0140----{0.4116}----0.6063----1	GGACA	1.335	0.732	0.586	0.536	1.257	0.665	-0.11014	0.848544
WDR59	chr16	-	ENST00000262144	3'-UTR	0----0.0180----0.5157----{0.5519}----1	GGACA	1.779	1.289	1.515	1.316	1.437	1.493	-0.110188	0.519604
ARL4C	chr2	-	ENST00000390645	3'-UTR	0----0.1164----0.2607----{0.3035}----1	GGACU	0.546	0.589	0.646	0.508	0.6	0.542	-0.110221	0.331272
RRP1	chr21	+	ENST00000497547	3'-UTR	0----0.0179----0.4865----{0.5145}----1	AGACU	0.495	0.625	0.552	0.579	0.433	0.537	-0.110238	0.515492
RNF213	chr17	+	ENST00000582970	29_exon_of_total_68_exon	0----0.0075----{0.4427}----0.7488----1	AGACA	0.713	0.422	0.468	0.659	0.444	0.382	-0.110311	0.765755
ANKRD17	chr4	-	ENST00000358602	29_exon_of_total_34_exon	0----0.0120----{0.6108}----0.7356----1	UGACU	0.779	0.863	0.87	0.764	0.847	0.716	-0.110365	0.273954
CEACAM21	chr19	+	ENST00000618577	1_intron_of_total_2_intron	NA	GGACU	0.709	0.776	0.85	0.588	0.687	0.888	-0.110389	0.599263
APBB1IP	chr10	+	ENST00000376236	3_exon_of_total_15_exon	0----0.1204----{0.1280}----0.8804----1	AGACA	0.184	0.395	0.466	0.263	0.415	0.29	-0.110424	0.807395
MAPK1	chr22	-	ENST00000215832	3'-UTR	0----0.0349----0.2190----{0.4535}----1	UGACU	0.091	0.169	0.147	0.123	0.048	0.206	-0.110464	0.857737
RNF213	chr17	+	ENST00000582970	4_exon_of_total_68_exon	0----0.0075----{0.0260}----0.7488----1	GGACA	0.187	0.24	0.292	0.102	0.243	0.321	-0.11047	0.820063
POGZ	chr1	-	ENST00000358476	5_exon_of_total_17_exon	NA	AGACC	0.102	0.171	0.215	0.114	0.154	0.184	-0.110558	0.774547
ANKHD1	chr5	+	ENST00000297183	29_intron_of_total_32_intron	NA	AGACA	0.35	0.413	0.511	0.181	0.26	0.739	-0.110578	0.876369
SMARCA5	chr4	+	ENST00000283131	12_exon_of_total_24_exon	0----0.0290----{0.2275}----0.4401----1	UGACA	0.209	0.146	0.092	0.122	0.207	0.085	-0.110644	0.834975
ASB6	chr9	-	ENST00000450050	5_exon_of_total_5_exon	0----0.0375----{0.1658}----0.2975----1	AGACC	0.203	0.187	0.192	0.21	0.129	0.2	-0.110734	0.632814
AKT2	chr19	-	ENST00000392038	3'-UTR	0----0.0474----0.3229----{0.4931}----1	GGACA	2.029	2.265	1.686	2.12	1.572	1.846	-0.11078	0.558117
MPRIP	chr17	+	ENST00000651222	16_exon_of_total_24_exon	0----0.0254----{0.4112}----0.4974----1	AGACA	0.888	1.457	2.336	1.001	1.264	2.07	-0.110785	0.839059
CYCS	chr7	-	ENST00000305786	3'-UTR	0----0.0127----0.0712----{0.0985}----1	AGACU	0.224	0.097	0.22	0.219	0.125	0.157	-0.110818	0.804758
PKD1	chr16	-	ENST00000262304	15_exon_of_total_46_exon	0----0.0148----{0.2612}----0.9279----1	GGACU	0.317	0.26	0.248	0.317	0.157	0.29	-0.110821	0.733219
CDK13	chr7	+	ENST00000340829	2_exon_of_total_14_exon	0----0.0955----{0.3896}----0.8946----1	UGACA	0.617	0.405	0.141	0.271	0.38	0.426	-0.110833	0.858706
CSF1	chr1	+	ENST00000329608	3'-UTR	0----0.0438----0.4607----{0.5075}----1	UGACU	0.643	0.502	0.829	0.684	0.592	0.552	-0.110856	0.670953
JAML	chr11	-	ENST00000356289	3'-UTR	0----0.0485----0.6802----{0.7244}----1	AGACU	0.115	0.126	0.097	0.069	0.141	0.103	-0.110861	0.738183
MOGS	chr2	-	ENST00000448666	2_exon_of_total_4_exon	0----0.0471----{0.1702}----0.9240----1	GGACU	0.149	0.134	0.055	0.073	0.118	0.122	-0.110861	0.81724
PPP4R3B	chr2	-	ENST00000611717	4_exon_of_total_15_exon	0----0.0628----{0.1415}----0.5005----1	GAACU	0.983	0.931	0.83	0.941	0.772	0.828	-0.110884	0.370132
DIDO1	chr20	-	ENST00000266070	4_exon_of_total_16_exon	0----0.0415----{0.1559}----0.8256----1	AGACU	0.416	0.399	0.482	0.299	0.32	0.582	-0.110942	0.763247
UBE2O	chr17	-	ENST00000319380	13_exon_of_total_18_exon	0----0.0020----{0.3920}----0.7235----1	AGACC	0.146	0.081	0.097	0.129	0.092	0.079	-0.111031	0.762655
SAFB2	chr19	-	ENST00000252542	21_exon_of_total_21_exon	0----0.0193----{0.8810}----0.9230----1	GGACA	0.34	0.64	0.64	0.546	0.469	0.485	-0.111031	0.731191
FCHSD1	chr5	-	ENST00000435817	3'-UTR	0----0.0116----0.4915----{0.6520}----1	AGACU	0.172	0.256	0.22	0.176	0.227	0.197	-0.111031	0.610134
PHF11	chr13	+	ENST00000378319	10_exon_of_total_10_exon	0----0.0361----{0.7102}----0.7706----1	GGACU	0.421	0.51	0.446	0.441	0.351	0.483	-0.111031	0.515317
RBM38	chr20	+	ENST00000356208	3'-UTR	0----0.0777----0.3786----{0.5420}----1	GGACU	0.26	0.222	0.274	0.222	0.226	0.252	-0.111031	0.373495
AKIRIN2	chr6	-	ENST00000257787	1_intron_of_total_4_intron	NA	GGACU	0.553	0.471	0.312	0.437	0.326	0.474	-0.111075	0.716606
YWHAG	chr7	-	ENST00000307630	3'-UTR	0----0.0494----0.2502----{0.3803}----1	AGACU	0.236	0.13	0.16	0.123	0.228	0.136	-0.111141	0.790141
PSEN1	chr14	+	ENST00000700265	3'-UTR	0----0.0217----0.2571----{0.2639}----1	UGACU	0.594	0.498	0.297	0.541	0.416	0.329	-0.111156	0.766044
PPARD	chr6	+	ENST00000360694	4_exon_of_total_8_exon	0----0.0828----{0.1178}----0.4379----1	AGACC	0.078	0.095	0.137	0.109	0.109	0.069	-0.111217	0.746535
EIF3B	chr7	+	ENST00000360876	3'-UTR	0----0.0307----0.8204----{0.9664}----1	AGACC	0.197	0.204	0.192	0.092	0.236	0.221	-0.111226	0.779018
SAMHD1	chr20	-	ENST00000646673	12_exon_of_total_16_exon	0----0.0140----{0.3132}----0.4186----1	GGACA	0.174	0.201	0.11	0.136	0.148	0.165	-0.111269	0.706453
SOS1	chr2	-	ENST00000692089	9_exon_of_total_22_exon	0----0.0042----{0.3309}----0.8533----1	AGACU	0.257	0.201	0.229	0.222	0.174	0.24	-0.111283	0.542504
ZFC3H1	chr12	-	ENST00000378743	3'-UTR	0----0.0338----0.8822----{0.9206}----1	UGACU	0.529	0.356	0.435	0.441	0.264	0.517	-0.111294	0.737821
BLOC1S4	chr4	+	ENST00000320776	1_exon_of_total_1_exon	0----0.0241----{0.4333}----0.4628----1	GGACC	0.139	0.222	0.218	0.164	0.189	0.183	-0.11133	0.654143
AKAP11	chr13	+	ENST00000025301	8_exon_of_total_13_exon	0----0.0178----{0.4880}----0.5932----1	UAACU	2.344	4.875	4.037	4.166	4.101	2.153	-0.111339	0.793529
C1RL	chr12	-	ENST00000539803	2_intron_of_total_6_intron	NA	AGACA	0.276	0.794	0.236	0.408	0.525	0.276	-0.111341	0.879357
MED28	chr4	+	ENST00000237380	3'-UTR	0----0.0013----0.0507----{0.0937}----1	AGACU	0.344	0.341	0.365	0.3	0.34	0.332	-0.111361	0.158732
AHNAK	chr11	-	ENST00000530124	2_intron_of_total_2_intron	NA	AGACU	0.13	0.102	0.091	0.121	0.095	0.083	-0.111389	0.646193
IREB2	chr15	+	ENST00000258886	3'-UTR	0----0.0193----0.4766----{0.4858}----1	GGACC	0.409	0.177	0.383	0.304	0.108	0.485	-0.111389	0.86502
ST8SIA4	chr5	-	ENST00000231461	3_exon_of_total_5_exon	0----0.0517----{0.1068}----0.2226----1	GGACA	0.66	0.595	0.79	0.44	0.995	0.458	-0.111426	0.811844
COX7A2L	chr2	-	ENST00000468711	2_intron_of_total_2_intron	NA	GGACU	0.795	0.643	0.673	0.623	0.791	0.54	-0.111496	0.58656
CAMSAP1	chr9	-	ENST00000389532	11_exon_of_total_17_exon	0----0.0483----{0.2644}----0.6480----1	GGACA	0.195	0.514	0.608	0.442	0.477	0.3	-0.111557	0.82734
EED	chr11	+	ENST00000528180	5'-UTR	0----{0.1020}----0.2734----0.8957----1	GGACC	1.243	0.773	1.207	0.773	1.207	1.003	-0.11164	0.705114
CD84	chr1	-	ENST00000534968	1_intron_of_total_5_intron	NA	AGACU	0.183	0.268	0.22	0.334	0.169	0.118	-0.111719	0.82879
SF3B6	chr2	-	ENST00000233468	3'-UTR	0----0.1490----0.7296----{0.7650}----1	GGACU	0.306	0.257	0.269	0.245	0.262	0.263	-0.111725	0.295525
AMZ2	chr17	+	ENST00000674770	3_exon_of_total_8_exon	0----0.3109----{0.3215}----0.7196----1	AGACA	0.921	1.515	0.355	0.738	1.027	0.818	-0.111734	0.857687
RARG	chr12	-	ENST00000394426	3'-UTR	0----0.1447----0.5799----{0.5985}----1	AGACU	0.238	0.348	0.219	0.261	0.176	0.308	-0.111748	0.737981
B3GALT4	chr6_GL000254v2_alt	+	ENST00000430971	1_exon_of_total_1_exon	0----0.1700----{0.7957}----0.8412----1	GGACU	0.629	0.564	0.618	0.199	0.733	0.744	-0.111764	0.826335
NUP214	chr9	+	ENST00000695497	3'-UTR	0----0.0182----0.4909----{0.6097}----1	UGACU	1.323	0.924	1.12	0.942	1.203	0.971	-0.111768	0.589796
TUG1	chr22	+	ENST00000646021	1_intron_of_total_1_intron	NA	UGACU	0.314	0.265	0.199	0.213	0.256	0.251	-0.111773	0.632871
BIRC3	chr11	+	ENST00000615299	3_exon_of_total_10_exon	0----0.0541----{0.2110}----0.4721----1	AGACA	3.251	1.932	2.378	2.519	2.403	2.075	-0.111841	0.683576
SPN	chr16	+	ENST00000395389	2_exon_of_total_2_exon	0----0.0703----{0.5623}----0.6920----1	UGACC	0.451	0.46	0.51	0.38	0.465	0.47	-0.111844	0.37351
CD82	chr11	+	ENST00000529277	5_exon_of_total_5_exon	NA	UGACU	0.21	0.268	0.219	0.232	0.209	0.204	-0.111859	0.452051
CDC42SE1	chr1	-	ENST00000439374	3'-UTR	0----0.2530----0.3216----{0.3662}----1	GGACU	0.113	0.146	0.143	0.165	0.083	0.124	-0.111893	0.727316
DIDO1	chr20	-	ENST00000266070	16_exon_of_total_16_exon	0----0.0415----{0.6562}----0.8256----1	GGACC	0.444	0.218	0.611	0.225	0.384	0.569	-0.111893	0.844473
PTPRCAP	chr11	-	ENST00000326294	2_exon_of_total_2_exon	0----0.0695----{0.4443}----0.7541----1	AGACU	0.19	0.18	0.206	0.178	0.181	0.174	-0.111933	0.192926
SETD1B	chr12	+	ENST00000604567	6_exon_of_total_17_exon	0----0.0279----{0.2308}----0.7175----1	AGACU	0.232	0.093	0.157	0.15	0.164	0.132	-0.111989	0.796027
TPP2	chr13	+	ENST00000698381	28_exon_of_total_28_exon	NA	UGACA	0.145	0.166	0.278	0.112	0.233	0.2	-0.112011	0.802598
RIPK1	chr6	+	ENST00000678874	3'-UTR	0----0.0463----0.1387----{0.7638}----1	UGACU	0.955	0.983	1.114	0.824	0.903	1.097	-0.112015	0.476453
C21orf58	chr21	-	ENST00000291691	1_intron_of_total_7_intron	NA	AGACU	0.915	0.838	0.991	0.661	0.983	0.895	-0.11202	0.567052
CCNT1	chr12	-	ENST00000261900	9_exon_of_total_9_exon	0----0.0047----{0.2306}----0.3260----1	AGACU	0.193	0.482	0.369	0.276	0.31	0.38	-0.112027	0.793611
ANKRD13D	chr11	+	ENST00000511455	6_intron_of_total_14_intron	NA	AGACU	0.195	0.22	0.321	0.213	0.226	0.242	-0.112051	0.684062
UBL4A	chrX	-	ENST00000369660	3'-UTR	0----0.0133----0.2170----{0.4555}----1	UGACU	0.925	1.018	0.934	0.904	0.935	0.823	-0.112055	0.184595
ZC3HAV1	chr7	-	ENST00000242351	4_exon_of_total_13_exon	0----0.0542----{0.2105}----0.4317----1	AGACU	0.973	1.1	1.232	0.985	1.073	1	-0.112062	0.389684
PITPNA	chr17	-	ENST00000313486	3'-UTR	0----0.0597----0.2688----{0.2767}----1	AGACA	0.395	1.008	0.711	0.219	0.93	0.807	-0.112069	0.861266
CPSF6	chr12	+	ENST00000435070	9_intron_of_total_9_intron	NA	GGACU	0.564	0.687	0.408	0.415	0.588	0.532	-0.112075	0.691247
TNK2	chr3	-	ENST00000672548	3'-UTR	0----0.1333----0.7133----{0.8972}----1	GGACU	1.022	1.03	0.878	0.919	0.908	0.884	-0.112076	0.275371
PRPF18	chr10	+	ENST00000601460	5_intron_of_total_6_intron	NA	UGACU	0.333	0.643	0.803	0.48	0.581	0.585	-0.112102	0.781767
RBM6	chr3	+	ENST00000442092	2_intron_of_total_16_intron	NA	UGACU	0.48	0.486	0.425	0.478	0.425	0.384	-0.11211	0.363941
STMP1	chr7	+	ENST00000509448	2_intron_of_total_3_intron	NA	UGACU	0.118	0.081	0.122	0.123	0.068	0.106	-0.11211	0.721576
SOS2	chr14	-	ENST00000216373	23_exon_of_total_23_exon	0----0.0536----{0.7346}----0.7796----1	AGACA	3.133	1.92	3.597	2.741	2.347	2.915	-0.112159	0.715699
RAB40C	chr16	+	ENST00000535977	3'-UTR	0----0.0817----0.3931----{0.4545}----1	GGACC	0.888	1.089	1.017	1.119	0.888	0.763	-0.112188	0.575005
TRIM56	chr7	+	ENST00000306085	3_exon_of_total_3_exon	0----0.0234----{0.0438}----0.2313----1	AGACC	0.081	0.126	0.234	0.154	0.125	0.129	-0.11221	0.832852
BCL2L1	chr20	-	ENST00000376062	1_exon_of_total_2_exon	0----0.1470----{0.2832}----0.4193----1	GGACA	1.883	1.563	1.525	1.584	1.493	1.522	-0.112216	0.389515
ATM	chr11	+	ENST00000683174	26_exon_of_total_63_exon	NA	AGACU	0.246	0.309	0.407	0.243	0.324	0.323	-0.112232	0.685111
IL12RB1	chr19	-	ENST00000600835	3'-UTR	0----0.1031----0.7887----{0.8769}----1	GGACU	0.589	0.889	0.753	0.599	0.729	0.736	-0.112248	0.60817
TPD52L2	chr20	+	ENST00000611972	3'-UTR	0----0.0628----0.2717----{0.5426}----1	GGACU	1.059	0.709	0.917	0.952	0.729	0.803	-0.112257	0.613819
MBP	chr18	-	ENST00000355994	4_intron_of_total_8_intron	NA	GGACA	2.209	2.357	1.952	1.796	1.899	2.335	-0.112271	0.472573
ZFAND6	chr15	+	ENST00000613266	3'-UTR	0----0.1955----0.5581----{0.5865}----1	UGACU	0.385	0.319	0.164	0.303	0.22	0.28	-0.112295	0.780417
ST3GAL2	chr16	-	ENST00000342907	3'-UTR	0----0.1458----0.2788----{0.3052}----1	UGACU	1.049	1.059	1.177	1.023	1.09	0.926	-0.112297	0.263657
COMTD1	chr10	-	ENST00000372538	5_exon_of_total_7_exon	0----0.0232----{0.4192}----0.6544----1	AGACC	0.196	0.23	0.188	0.168	0.332	0.068	-0.112348	0.861501
APEX1	chr14	+	ENST00000555414	5_exon_of_total_5_exon	0----0.1503----{0.7084}----0.8163----1	GGACU	1.22	1.274	1.19	1.157	1.104	1.147	-0.112348	0.0430376
ENSG00000273167	chr13	+	ENST00000382141	13_intron_of_total_15_intron	NA	GGACU	0.656	1.012	0.908	0.631	0.954	0.798	-0.112354	0.672117
CDC5L	chr6	+	ENST00000371477	6_exon_of_total_16_exon	0----0.0189----{0.1357}----0.4049----1	AGACA	0.284	0.539	0.511	0.265	0.539	0.43	-0.112416	0.783446
PCED1A	chr20	-	ENST00000474714	2_exon_of_total_2_exon	0----0.0000----{0.6008}----0.7213----1	AGACU	0.6	0.458	0.369	0.528	0.437	0.355	-0.112447	0.693987
WNK1	chr12	+	ENST00000315939	24_exon_of_total_28_exon	0----0.0914----{0.6293}----0.7536----1	AGACA	2.519	1.886	2.409	2.456	2.206	1.641	-0.112463	0.613355
ZNF581	chr19	+	ENST00000587252	3'-UTR	0----0.2062----0.6548----{0.7372}----1	AGACA	0.757	0.567	0.794	0.942	0.685	0.332	-0.112585	0.801132
S100PBP	chr1	+	ENST00000373475	3'-UTR	0----0.0370----0.3277----{0.8493}----1	AGACU	0.197	0.109	0.2	0.173	0.115	0.18	-0.112629	0.746576
SOS1	chr2	-	ENST00000692089	21_intron_of_total_21_intron	NA	AAACU	0.937	1.411	1.446	0.975	1.537	0.997	-0.11266	0.7197
ST8SIA4	chr5	-	ENST00000231461	5_exon_of_total_5_exon	0----0.0517----{0.2028}----0.2226----1	UGACU	1.39	1.332	1.085	1.195	1.321	1.005	-0.112669	0.507314
RBM34	chr1	-	ENST00000408888	11_exon_of_total_11_exon	0----0.0130----{0.6557}----0.7130----1	GGACA	1.335	0.803	0.949	1.21	0.624	1.021	-0.112715	0.758253
WDR33	chr2	-	ENST00000322313	16_exon_of_total_22_exon	0----0.0193----{0.2164}----0.4419----1	GGACA	0.42	0.507	0.736	0.711	0.586	0.241	-0.112733	0.819269
PORCN	chrX	+	ENST00000684722	11_exon_of_total_13_exon	NA	AGACU	0.177	0.085	0.137	0.099	0.135	0.135	-0.112768	0.756334
PLCL2	chr3	+	ENST00000615277	2_exon_of_total_6_exon	0----0.0204----{0.5335}----0.8337----1	GGACC	0.482	0.603	0.604	0.636	0.494	0.432	-0.112775	0.595844
EP300	chr22	+	ENST00000263253	31_exon_of_total_31_exon	0----0.0470----{0.8651}----0.8723----1	GGACU	0.476	0.312	0.236	0.399	0.315	0.233	-0.112779	0.780951
GNAL	chr18	+	ENST00000334049	5_intron_of_total_11_intron	NA	GGACU	0.635	0.681	0.745	0.635	0.739	0.532	-0.112796	0.500194
TUBA4A	chr2	-	ENST00000248437	4_exon_of_total_4_exon	0----0.0293----{0.5334}----0.6867----1	GGACU	0.528	0.781	0.592	0.706	0.54	0.512	-0.112823	0.6505
ENSG00000275674	chr15	+	ENST00000622269	1_intron_of_total_3_intron	NA	AGACC	0.263	0.135	0.2	0.189	0.159	0.205	-0.112866	0.732738
IL12RB2	chr1	+	ENST00000262345	7_exon_of_total_16_exon	0----0.1584----{0.3649}----0.7993----1	AGACA	0.918	0.747	0.82	1.066	0.318	0.914	-0.112867	0.812644
ST8SIA4	chr5	-	ENST00000231461	3'-UTR	0----0.0517----0.2226----{0.2982}----1	GGACU	0.924	0.942	0.911	0.795	0.748	1.025	-0.112882	0.501596
RAPGEF1	chr9	-	ENST00000372189	10_exon_of_total_24_exon	0----0.0204----{0.2417}----0.5518----1	AGACA	0.98	0.511	0.781	0.424	0.684	0.993	-0.112887	0.802992
CBX7	chr22	-	ENST00000475962	1_intron_of_total_1_intron	NA	AGACC	0.18	0.193	0.145	0.112	0.173	0.194	-0.112926	0.676957
ZMAT2	chr5	+	ENST00000274712	6_exon_of_total_6_exon	0----0.0091----{0.3465}----0.3977----1	GGACU	0.144	0.113	0.128	0.064	0.139	0.153	-0.112981	0.765992
PDXDC1	chr16_KI270853v1_alt	-	ENST00000618389	3'-UTR	0----0.0214----0.5448----{0.5492}----1	AGACU	0.938	0.932	1.077	0.922	0.96	0.843	-0.112991	0.281054
ZKSCAN1	chr7	+	ENST00000535170	3'-UTR	0----0.0244----0.1447----{0.3695}----1	UGACU	0.541	0.635	0.523	0.679	0.422	0.47	-0.113003	0.657464
KMT2D	chr12	-	ENST00000683543	35_exon_of_total_56_exon	0----0.0589----{0.5303}----0.8644----1	GGACC	0.558	0.683	0.67	0.61	0.523	0.634	-0.113026	0.41005
ATG12	chr5	-	ENST00000509910	3'-UTR	0----0.0032----0.1079----{0.1800}----1	AGACU	0.767	0.778	0.883	0.67	0.923	0.652	-0.113053	0.571175
GLCCI1	chr7	+	ENST00000223145	3'-UTR	0----0.1171----0.4638----{0.5126}----1	AGACU	0.178	0.136	0.402	0.304	0.22	0.138	-0.113128	0.861737
INTS14	chr15	-	ENST00000573314	3'-UTR	0----0.0019----0.0685----{0.6486}----1	AGACA	0.714	0.2	0.186	0.298	0.359	0.36	-0.113184	0.888501
DDHD1	chr14	-	ENST00000612692	3'-UTR	0----0.0000----0.1877----{0.3167}----1	UGACU	0.939	0.517	0.664	0.813	0.541	0.606	-0.113211	0.740054
HDLBP	chr2	-	ENST00000310931	3'-UTR	0----0.0324----0.6346----{0.6935}----1	UGACU	0.199	0.096	0.023	0.144	0.087	0.063	-0.113211	0.896687
THOC5	chr22	-	ENST00000490103	3'-UTR	0----0.0207----0.4547----{0.4714}----1	UGACU	0.27	0.409	0.222	0.406	0.277	0.15	-0.113211	0.819813
TNFAIP8L1	chr19	+	ENST00000327473	3'-UTR	0----0.0307----0.1777----{0.2762}----1	GGACU	1.101	1.317	1.08	1.179	0.92	1.135	-0.113211	0.469325
CUL3	chr2	-	ENST00000264414	3'-UTR	0----0.0524----0.3939----{0.3983}----1	GGACU	0.845	0.988	0.618	0.747	0.801	0.718	-0.113223	0.628135
YTHDF3	chr8	+	ENST00000617200	3'-UTR	0----0.0772----0.3934----{0.4023}----1	AGACU	0.831	1.102	1.02	0.863	0.833	1.034	-0.11328	0.507861
IER2	chr19	+	ENST00000292433	3'-UTR	0----0.1825----0.5009----{0.6313}----1	GGACU	1.071	1.035	1.032	0.969	0.888	1.044	-0.113295	0.216269
OSBPL8	chr12	-	ENST00000393249	26_exon_of_total_26_exon	0----0.0583----{0.4105}----0.4193----1	AGACU	0.585	0.684	0.624	0.531	0.571	0.648	-0.113319	0.349064
SMG1	chr16	-	ENST00000446231	54_exon_of_total_63_exon	0----0.0228----{0.5972}----0.7068----1	AGACC	0.152	0.15	0.108	0.106	0.178	0.095	-0.113426	0.750258
FOXK1	chr7	+	ENST00000328914	3'-UTR	0----0.0013----0.1980----{0.2004}----1	GGACU	0.299	0.386	0.386	0.258	0.394	0.338	-0.113458	0.613219
DHX9	chr1	+	ENST00000367549	5'-UTR	0----{0.0272}----0.0294----0.8780----1	AGACA	0.962	0.387	0.606	0.403	0.885	0.519	-0.113572	0.835047
ENSG00000271793	chr6	-	ENST00000681965	3'-UTR	0----0.0000----0.0122----{0.2379}----1	AGACU	0.236	0.265	0.331	0.258	0.256	0.255	-0.1136	0.532944
ENSG00000264187	chr17	-	ENST00000427497	9_intron_of_total_11_intron	NA	GGACU	1.249	1.393	1.135	0.948	1.179	1.364	-0.1136	0.544463
DTX3L	chr3	+	ENST00000296161	3_exon_of_total_5_exon	0----0.0154----{0.3277}----0.4008----1	AGACU	0.35	0.273	0.275	0.304	0.234	0.292	-0.113604	0.534368
ZNF655	chr7	+	ENST00000320583	3'-UTR	0----0.2555----0.5965----{0.6052}----1	UGACU	0.68	0.571	0.69	0.571	0.688	0.535	-0.11362	0.46066
KMT2E	chr7	+	ENST00000257745	3'-UTR	0----0.0880----0.3590----{0.6698}----1	GGACU	0.187	0.255	0.403	0.199	0.182	0.4	-0.113629	0.832885
RAE1	chr20	+	ENST00000371242	3'-UTR	0----0.0605----0.5292----{0.5707}----1	GGACA	1.374	1.248	1.047	1.537	0.893	0.961	-0.113676	0.710096
ZNF24	chr18	-	ENST00000589881	3'-UTR	0----0.0005----0.0790----{0.2546}----1	GGACU	1.003	0.623	0.894	0.77	0.786	0.773	-0.113713	0.629922
METTL9	chr16	+	ENST00000567404	3_exon_of_total_5_exon	0----0.0446----{0.4220}----1.0000----1	AGACU	0.285	0.171	0.296	0.193	0.258	0.244	-0.11372	0.699367
COPB2	chr3	-	ENST00000502734	2_exon_of_total_2_exon	NA	AGACA	1.225	0.483	0.35	0.448	0.41	1.044	-0.113726	0.886695
PIP5K1C	chr19	-	ENST00000679885	3'-UTR	0----0.0000----0.4113----{0.8972}----1	AGACU	0.475	0.447	0.384	0.627	0.169	0.411	-0.113729	0.828114
MX1	chr21	+	ENST00000679911	16_exon_of_total_19_exon	0----0.2228----{0.5905}----0.7618----1	GGACA	0.344	0.459	0.437	0.28	0.343	0.523	-0.113733	0.725259
CD96	chr3	+	ENST00000494798	14_intron_of_total_14_intron	NA	GGACC	0.3	0.302	0.295	0.2	0.39	0.239	-0.113736	0.73345
GLUL	chr1	-	ENST00000331872	7_exon_of_total_7_exon	0----0.0165----{0.1464}----0.1651----1	GGACU	0.931	0.812	0.802	0.754	0.762	0.836	-0.113778	0.27119
DOK2	chr8	-	ENST00000276420	3'-UTR	0----0.0504----0.7520----{0.9094}----1	GGACA	1.131	0.975	1.085	0.725	0.925	1.299	-0.113783	0.683919
ENSG00000256646	chr7	-	ENST00000442788	3'-UTR	0----0.0066----0.2967----{0.3008}----1	UGACU	0.228	0.297	0.2	0.172	0.169	0.329	-0.11382	0.780027
SP140L	chr2	+	ENST00000444636	11_intron_of_total_14_intron	NA	AGACU	0.433	0.661	0.395	0.435	0.552	0.389	-0.113863	0.719846
KCNA3	chr1	-	ENST00000685980	3'-UTR	0----0.0126----0.1925----{0.2366}----1	GGACC	1.192	1.151	1.083	1.075	1.094	0.997	-0.113864	0.117388
KIAA0100	chr17	-	ENST00000528896	16_exon_of_total_39_exon	0----0.0137----{0.3799}----0.9168----1	AGACU	0.631	0.646	0.594	0.608	0.572	0.549	-0.113872	0.110565
ZNF524	chr19	+	ENST00000589521	2_exon_of_total_2_exon	0----0.2004----{0.4724}----1.0000----1	GGACA	2.03	1.54	1.924	1.825	1.668	1.584	-0.113881	0.463609
PATL2	chr15	-	ENST00000682850	3'-UTR	0----0.2311----0.9083----{0.9332}----1	AGACU	0.5	0.645	0.515	0.594	0.46	0.48	-0.113885	0.536496
BIVM-ERCC5	chr13	+	ENST00000639435	11_exon_of_total_25_exon	0----0.1097----{0.3631}----0.9838----1	GGACU	0.453	0.471	0.512	0.321	0.474	0.532	-0.113887	0.627298
ACO2	chr22	+	ENST00000676748	3'-UTR	0----0.0839----0.7918----{0.8375}----1	UGACU	1.008	0.963	0.835	1.097	0.67	0.826	-0.113893	0.63964
HPS4	chr22	-	ENST00000699227	3'-UTR	0----0.1319----0.2976----{0.3859}----1	GGACU	0.77	1.007	0.739	0.858	0.893	0.574	-0.113901	0.654993
IER2	chr19	+	ENST00000292433	3'-UTR	0----0.1825----0.5009----{0.8768}----1	GGACA	0.771	0.7	0.939	0.75	0.789	0.688	-0.113932	0.491161
TOR1AIP1	chr1	+	ENST00000528443	10_exon_of_total_10_exon	0----0.1251----{0.5758}----0.6014----1	GGACC	0.939	1.127	1.094	0.907	1.173	0.84	-0.113956	0.540852
PSMC4	chr19	+	ENST00000157812	9_exon_of_total_11_exon	0----0.0217----{0.6403}----0.7383----1	AGACU	0.179	0.137	0.079	0.138	0.113	0.114	-0.113956	0.767575
APOBR	chr16	+	ENST00000564831	3'-UTR	0----0.0103----0.8790----{0.9544}----1	GGACU	0.572	0.571	0.529	0.639	0.471	0.435	-0.113968	0.573226
GPR15	chr3	+	ENST00000284311	1_exon_of_total_1_exon	0----0.0207----{0.0226}----0.4212----1	GGACC	0.122	0.162	0.137	0.156	0.173	0.06	-0.11405	0.796194
NAP1L1	chr12	-	ENST00000618691	4_exon_of_total_15_exon	0----0.0106----{0.0230}----0.0999----1	AGACU	0.128	0.117	0.097	0.076	0.1	0.14	-0.114072	0.705289
PRKDC	chr8	-	ENST00000314191	65_exon_of_total_86_exon	0----0.0007----{0.6648}----0.9211----1	AGACU	0.133	0.209	0.171	0.185	0.173	0.116	-0.114072	0.692522
TM2D2	chr8	-	ENST00000456845	4_exon_of_total_4_exon	0----0.0774----{0.2064}----0.2340----1	GGACU	0.858	1.104	1.115	0.761	0.987	1.095	-0.11411	0.579676
ENSG00000284969	chr11	-	ENST00000534312	3_intron_of_total_3_intron	NA	GGACA	0.624	0.952	0.54	0.42	0.983	0.552	-0.114171	0.813147
LIMD1	chr3	+	ENST00000465039	1_intron_of_total_7_intron	NA	GGACU	0.415	0.515	0.726	0.509	0.687	0.334	-0.114171	0.77473
ATP2B4	chr1	+	ENST00000367218	3'-UTR	0----0.1006----0.4945----{0.5250}----1	AGACA	4.782	4.184	3.848	4.548	4.329	2.962	-0.114174	0.604992
CCNDBP1	chr15	+	ENST00000566515	3'-UTR	0----0.1047----0.6738----{0.8023}----1	UGACU	0.178	0.271	0.208	0.247	0.187	0.173	-0.114197	0.664687
CCDC57	chr17	-	ENST00000389641	2_exon_of_total_17_exon	0----0.0123----{0.0677}----0.9293----1	GGACU	0.611	0.478	0.698	0.506	0.571	0.574	-0.1142	0.560244
ORMDL3	chr17	-	ENST00000579695	3'-UTR	0----0.0641----0.2835----{0.4031}----1	AGACU	0.38	0.366	0.384	0.432	0.288	0.324	-0.114201	0.576667
SHLD2	chr10	+	ENST00000298784	3_exon_of_total_9_exon	0----0.0335----{0.4659}----0.7707----1	GGACU	0.361	0.371	0.358	0.289	0.285	0.433	-0.114264	0.627508
SSH1	chr12	-	ENST00000326495	14_exon_of_total_15_exon	0----0.0067----{0.1360}----0.2484----1	GGACU	0.313	0.241	0.496	0.135	0.461	0.374	-0.114333	0.840246
VCPIP1	chr8	-	ENST00000310421	3_exon_of_total_3_exon	0----0.0274----{0.3752}----0.3959----1	AGACU	0.962	0.87	0.95	0.752	0.796	1.022	-0.114354	0.494066
UBE2Q2	chr15	+	ENST00000569423	3'-UTR	0----0.1213----0.4658----{0.4742}----1	GGACU	0.066	0.05	0.212	0.157	0.048	0.098	-0.114378	0.898243
CLEC2D	chr12	+	ENST00000290855	3'-UTR	0----0.0042----0.1133----{0.3887}----1	GAACU	0.745	0.748	0.606	0.671	0.565	0.703	-0.114389	0.443609
ST3GAL2	chr16	-	ENST00000342907	3'-UTR	0----0.1458----0.2788----{0.3609}----1	GGACA	0.711	0.586	0.946	0.47	0.621	0.981	-0.114406	0.77476
EML4	chr2	+	ENST00000318522	3'-UTR	0----0.0467----0.5779----{0.7752}----1	AGACU	0.109	0.186	0.269	0.096	0.261	0.164	-0.114412	0.839979
IL20RB	chr3	+	ENST00000484501	1_intron_of_total_2_intron	NA	AGACU	0.827	1.073	0.71	0.811	0.627	0.973	-0.114418	0.67407
DNMT3A	chr2	-	ENST00000264709	23_exon_of_total_23_exon	0----0.0356----{0.3155}----0.3239----1	AGACU	0.093	0.13	0.262	0.193	0.123	0.132	-0.114486	0.840668
ARHGEF2	chr1	-	ENST00000313695	9_exon_of_total_22_exon	0----0.0275----{0.2539}----0.7326----1	AGACC	0.135	0.114	0.118	0.087	0.116	0.136	-0.114495	0.595061
SAMD9L	chr7	-	ENST00000318238	5_exon_of_total_5_exon	0----0.1726----{0.2071}----0.8376----1	UGACA	0.442	0.274	0.28	0.348	0.355	0.217	-0.114512	0.73998
ABHD2	chr15	+	ENST00000352732	3'-UTR	0----0.0254----0.1771----{0.4076}----1	AGACU	0.097	0.137	0.146	0.206	0.091	0.054	-0.114528	0.856564
KEAP1	chr19	-	ENST00000592478	3'-UTR	0----0.0000----0.4952----{0.5613}----1	GGACU	0.648	0.784	0.782	0.808	0.692	0.545	-0.114554	0.566111
MDFIC	chr7	+	ENST00000393486	5_exon_of_total_5_exon	0----0.1210----{0.2431}----0.2589----1	GGACU	0.622	0.728	0.876	0.648	0.763	0.645	-0.114613	0.544517
BLOC1S2	chr10	-	ENST00000618916	3'-UTR	0----0.0000----0.1166----{0.1789}----1	GGACU	0.802	1.068	0.879	0.899	0.782	0.858	-0.114647	0.4813
PTPN18	chr2	+	ENST00000347849	3'-UTR	0----0.0255----0.4551----{0.8362}----1	AGACA	0.341	0.674	0.464	0.492	0.429	0.445	-0.114665	0.738004
ZNF146	chr19	+	ENST00000456324	5'-UTR	0----{0.1923}----0.3833----0.6159----1	GGACU	0.224	0.193	0.185	0.199	0.192	0.165	-0.114679	0.387078
RBCK1	chr20	+	ENST00000411647	2_exon_of_total_5_exon	0----0.4064----{0.4283}----1.0000----1	AGACC	0.106	0.058	0.137	0.08	0.094	0.104	-0.114679	0.775565
EIF2S3	chrX	+	ENST00000253039	11_intron_of_total_11_intron	NA	AGACU	0.168	0.1	0.046	0.045	0.137	0.108	-0.114712	0.866711
OGFR	chr20	+	ENST00000290291	7_exon_of_total_7_exon	0----0.0104----{0.5515}----0.8544----1	GGACC	0.313	0.175	0.31	0.209	0.257	0.271	-0.114724	0.710561
PLEKHB1	chr11	+	ENST00000398492	3'-UTR	0----0.1895----0.4651----{0.6453}----1	GGACU	0.399	0.138	0.496	0.299	0.344	0.311	-0.114779	0.829079
MTRFR	chr12	+	ENST00000425637	2_exon_of_total_3_exon	0----0.0661----{0.1420}----0.2020----1	GGACA	0.602	1.399	1.071	0.711	1.079	1.047	-0.114812	0.782651
TRIM65	chr17	-	ENST00000591668	4_intron_of_total_4_intron	NA	AGACA	1.915	1.867	2.479	2.307	1.415	2.06	-0.114824	0.656442
PRF1	chr10	-	ENST00000638674	2_intron_of_total_2_intron	NA	GGACU	0.637	0.887	0.658	0.741	0.552	0.722	-0.114871	0.609956
PTP4A2	chr1	-	ENST00000602725	3'-UTR	0----0.1247----0.2750----{0.8318}----1	GGACU	0.12	0.252	0.268	0.18	0.186	0.225	-0.114914	0.766097
WDR81	chr17_KI270861v1_alt	+	ENST00000634001	1_intron_of_total_3_intron	NA	GGACU	0.736	0.771	0.635	0.663	0.632	0.683	-0.114916	0.311726
HEXD	chr17	+	ENST00000337014	12_exon_of_total_12_exon	0----0.2074----{0.9571}----0.9768----1	AGACU	0.289	0.254	0.319	0.137	0.249	0.41	-0.114919	0.810057
HNRNPH1	chr5	-	ENST00000329433	2_intron_of_total_12_intron	NA	AGACU	0.295	0.263	0.317	0.184	0.292	0.332	-0.114928	0.672451
INPP5D	chr2	+	ENST00000359570	26_exon_of_total_27_exon	0----0.0971----{0.7708}----0.7734----1	GGACU	0.144	0.156	0.157	0.155	0.159	0.108	-0.114951	0.554049
LAMP1	chr13	+	ENST00000332556	5_exon_of_total_9_exon	0----0.0726----{0.2877}----0.5368----1	AGACA	0.439	0.191	0.558	0.345	0.313	0.439	-0.114971	0.811541
TRAT1	chr3	+	ENST00000426646	5_exon_of_total_5_exon	0----0.0977----{0.3534}----0.3797----1	AGACU	1.298	1.438	1.284	1.151	1.31	1.251	-0.114999	0.20372
ERO1A	chr14	-	ENST00000395686	2_exon_of_total_16_exon	0----0.0150----{0.0522}----0.2888----1	AGACU	0.1	0.115	0.085	0.06	0.103	0.114	-0.115077	0.707849
STAT6	chr12	-	ENST00000300134	16_exon_of_total_22_exon	0----0.0643----{0.5150}----0.7063----1	AGACC	0.102	0.135	0.115	0.117	0.075	0.133	-0.115136	0.678855
SAMD9	chr7	-	ENST00000620985	2_exon_of_total_2_exon	0----0.0250----{0.6871}----0.7313----1	AGACU	0.437	0.51	0.474	0.474	0.59	0.248	-0.115139	0.754656
EWSR1	chr22	+	ENST00000332050	3'-UTR	0----0.1285----0.8585----{0.9463}----1	AGACU	0.209	0.157	0.103	0.105	0.178	0.15	-0.115221	0.765407
TRANK1	chr3	-	ENST00000645898	13_exon_of_total_24_exon	0----0.0231----{0.2440}----0.8628----1	UGACU	0.187	0.234	0.061	0.157	0.167	0.121	-0.115228	0.836672
ENSG00000273167	chr13	+	ENST00000382141	9_exon_of_total_16_exon	0----0.1390----{0.7197}----0.9372----1	AGACC	0.177	0.151	0.193	0.213	0.144	0.124	-0.115246	0.685123
MTHFSD	chr16	-	ENST00000625049	1_exon_of_total_1_exon	NA	GGACU	0.234	0.192	0.173	0.099	0.26	0.194	-0.115277	0.782467
NAA40	chr11	+	ENST00000338447	7_exon_of_total_7_exon	NA	GGACA	0.925	2.013	0.812	1.279	1.071	1.112	-0.115285	0.826649
TLCD4-RWDD3	chr1	+	ENST00000604534	3'-UTR	0----0.1207----0.5272----{0.7498}----1	AGACU	0.895	0.971	0.699	0.75	0.809	0.809	-0.11529	0.50584
MYCBP2	chr13	-	ENST00000695078	56_exon_of_total_56_exon	NA	GGACA	2.458	1.977	1.515	2.144	1.821	1.528	-0.115295	0.667562
GIGYF1	chr7	-	ENST00000275732	3'-UTR	0----0.1853----0.6613----{0.9464}----1	GGACU	0.266	0.166	0.31	0.207	0.312	0.166	-0.115315	0.770536
DTYMK	chr2	-	ENST00000305784	3'-UTR	0----0.0304----0.6384----{0.8287}----1	GGACA	1.326	1.42	1.613	1.289	1.422	1.313	-0.115367	0.322693
ELOA	chr1	+	ENST00000609199	4_exon_of_total_10_exon	NA	GGACA	1.071	0.389	0.778	0.614	0.741	0.711	-0.11537	0.80081
RBM15B	chr3	+	ENST00000563281	1_exon_of_total_1_exon	0----0.0174----{0.2634}----0.4209----1	GGACU	0.917	0.943	0.911	1.042	0.712	0.804	-0.11539	0.545754
CLINT1	chr5	-	ENST00000523094	12_exon_of_total_12_exon	0----0.0517----{0.4708}----0.5227----1	UGACU	0.541	0.541	0.492	0.389	0.597	0.467	-0.115401	0.579278
GRWD1	chr19	+	ENST00000253237	3'-UTR	0----0.0043----0.2544----{0.2708}----1	UGACU	0.847	0.847	0.881	0.931	0.782	0.664	-0.115431	0.483746
WDR59	chr16	-	ENST00000262144	3'-UTR	0----0.0180----0.5157----{0.5890}----1	GGACC	1.101	0.842	0.696	0.741	0.914	0.781	-0.115477	0.640315
TBL1X	chrX	+	ENST00000407597	5'-UTR	0----{0.0443}----0.0616----0.3728----1	UGACC	0.173	0.12	0.097	0.197	0.06	0.103	-0.115477	0.842281
ARL16	chr17	-	ENST00000577142	3_exon_of_total_3_exon	NA	UGACU	0.735	0.807	0.732	0.847	0.606	0.646	-0.11553	0.522672
USP38	chr4	+	ENST00000307017	3'-UTR	0----0.0754----0.5173----{0.5242}----1	UGACU	0.707	0.847	0.694	0.653	0.604	0.818	-0.115531	0.519379
OSER1	chr20	-	ENST00000255174	4_exon_of_total_4_exon	0----0.0555----{0.4358}----0.4723----1	GGACC	0.464	0.508	0.535	0.386	0.644	0.361	-0.115557	0.713941
UBE2K	chr4	+	ENST00000261427	3'-UTR	0----0.0373----0.1543----{0.1807}----1	AGACU	0.661	0.744	0.595	0.515	0.67	0.661	-0.115597	0.482271
ENSG00000281593	chr7	+	ENST00000442800	3'-UTR	0----0.0000----0.0526----{0.2477}----1	AGACU	0.33	0.146	0.42	0.329	0.146	0.352	-0.115611	0.835758
NAGK	chr2	+	ENST00000613852	10_exon_of_total_10_exon	0----0.1488----{0.7746}----0.8001----1	GGACU	0.46	0.499	0.404	0.291	0.552	0.415	-0.115654	0.697297
CDK2AP2	chr11	-	ENST00000301488	2_exon_of_total_4_exon	0----0.0880----{0.2354}----0.5072----1	AGACC	0.24	0.191	0.231	0.119	0.248	0.244	-0.115659	0.735059
BAZ1A	chr14	-	ENST00000360310	3_exon_of_total_27_exon	0----0.0490----{0.0808}----0.8644----1	GGACU	0.192	0.141	0.225	0.126	0.221	0.168	-0.115693	0.716842
LDLRAP1	chr1	+	ENST00000374338	3'-UTR	0----0.0319----0.3500----{0.4262}----1	UGACU	0.33	0.167	0.32	0.186	0.271	0.297	-0.115772	0.756598
DYNLL2	chr17	+	ENST00000579991	3'-UTR	0----0.0403----0.0799----{0.0890}----1	GGACU	0.342	0.477	0.374	0.337	0.478	0.286	-0.11578	0.687901
SLK	chr10	+	ENST00000369755	9_exon_of_total_19_exon	0----0.0774----{0.2711}----0.5512----1	AGACU	0.752	0.551	0.668	0.549	0.555	0.715	-0.115782	0.559671
TMEM230	chr20	-	ENST00000615008	4_intron_of_total_5_intron	NA	AGACC	0.116	0.118	0.155	0.054	0.197	0.108	-0.115786	0.836838
ANKIB1	chr7	+	ENST00000265742	3'-UTR	0----0.1003----0.6161----{0.7998}----1	AGACC	0.055	0.104	0.191	0.114	0.105	0.104	-0.115821	0.842237
IVNS1ABP	chr1	-	ENST00000480769	8_exon_of_total_8_exon	NA	UGACU	0.03	0.186	0.121	0.08	0.049	0.182	-0.115834	0.89312
RPRD2	chr1	+	ENST00000492220	11_exon_of_total_11_exon	NA	GGACA	2.872	3.256	2.192	2.41	2.705	2.563	-0.115853	0.567392
DIDO1	chr20	-	ENST00000266070	8_exon_of_total_16_exon	0----0.0415----{0.2831}----0.8256----1	UGACU	0.104	0.101	0.106	0.022	0.08	0.185	-0.115864	0.882265
TSPYL4	chr6	-	ENST00000420283	5'-UTR	0----{0.0134}----0.0163----0.3191----1	UGACU	0.214	0.369	0.246	0.178	0.395	0.192	-0.115912	0.814882
SLC35E2B	chr1	-	ENST00000614300	6_intron_of_total_6_intron	NA	AGACA	0.775	0.486	0.306	0.434	0.587	0.425	-0.115938	0.803447
EXOC7	chr17	-	ENST00000589210	3'-UTR	0----0.0199----0.4496----{0.9645}----1	AGACU	0.196	0.115	0.181	0.126	0.118	0.21	-0.115966	0.759286
RAB5A	chr3	+	ENST00000273047	5'-UTR	0----{0.1986}----0.2057----0.4631----1	GGACU	0.683	0.551	0.785	0.403	0.614	0.846	-0.116013	0.742934
AHNAK	chr11	-	ENST00000530124	2_intron_of_total_2_intron	NA	AGACU	0.124	0.149	0.154	0.116	0.147	0.131	-0.11604	0.441688
ASH2L	chr8	+	ENST00000521808	3_intron_of_total_3_intron	NA	GGACU	1.065	0.723	0.942	0.998	0.823	0.698	-0.11605	0.624313
PTPN23	chr3	+	ENST00000602307	3'-UTR	0----0.0168----0.0549----{0.9478}----1	GGACA	2.4	2.499	2.652	2.405	2.512	2.05	-0.11613	0.304276
RBM3	chrX	+	ENST00000376759	3'-UTR	0----0.0240----0.1342----{0.1847}----1	AGACA	0.777	0.57	0.838	1.007	0.591	0.418	-0.116138	0.79017
UBC	chr12	-	ENST00000536769	1_exon_of_total_1_exon	0----0.4211----{0.6897}----0.9706----1	AGACA	0.309	0.225	0.345	0.222	0.327	0.262	-0.116161	0.654714
TUBGCP6	chr22	-	ENST00000439308	16_exon_of_total_25_exon	0----0.0842----{0.5339}----0.8217----1	AGACU	0.502	0.333	0.483	0.38	0.427	0.409	-0.116207	0.594084
ZNF655	chr7	+	ENST00000252713	3_exon_of_total_3_exon	0----0.0383----{0.0881}----0.3650----1	AGACU	0.207	0.229	0.158	0.136	0.207	0.205	-0.116287	0.651018
IRF3	chr19	-	ENST00000377135	1_intron_of_total_6_intron	NA	GGACU	0.16	0.179	0.1	0.095	0.186	0.124	-0.116299	0.768088
TXNIP	chr1	-	ENST00000582401	7_exon_of_total_8_exon	0----0.1077----{0.4726}----0.5126----1	UGACA	0.214	0.207	0.147	0.18	0.18	0.164	-0.116324	0.565552
STK38	chr6	-	ENST00000229812	3'-UTR	0----0.0823----0.4722----{0.6427}----1	AGACU	1.258	1.257	1.241	1.087	1.236	1.142	-0.116342	0.153502
E2F4	chr16	+	ENST00000379378	3'-UTR	0----0.0346----0.6232----{0.6403}----1	AGACU	0.365	0.391	0.353	0.329	0.347	0.347	-0.116453	0.107862
SLA	chr8	-	ENST00000338087	3'-UTR	0----0.1229----0.4003----{0.5803}----1	UGACA	0.329	0.249	0.157	0.251	0.223	0.204	-0.116459	0.743576
ATP2A2	chr12	+	ENST00000308664	8_exon_of_total_21_exon	0----0.1514----{0.3887}----0.8237----1	AGACU	0.177	0.114	0.186	0.19	0.181	0.069	-0.116486	0.800835
ABLIM1	chr10	-	ENST00000533213	3'-UTR	0----0.0099----0.3190----{0.9448}----1	AGACU	0.173	0.125	0.166	0.129	0.117	0.182	-0.116514	0.657628
PDE3A	chr12	+	ENST00000359062	1_intron_of_total_15_intron	NA	AGACU	1.101	1.25	1.244	0.976	1.106	1.234	-0.116548	0.363673
PTPRC	chr1_GL383520v2_alt	+	ENST00000573298	3_intron_of_total_6_intron	NA	AGACA	0.198	0.511	0.618	0.365	0.492	0.367	-0.116565	0.816261
IKZF3	chr17	-	ENST00000346872	8_exon_of_total_8_exon	0----0.0190----{0.1377}----0.1753----1	GGACA	1.331	1.784	1.803	1.446	1.724	1.366	-0.116651	0.540535
TYMP	chr22	-	ENST00000252029	2_intron_of_total_9_intron	NA	AGACU	1.112	0.899	1.052	0.833	0.929	1.063	-0.116694	0.437395
STK10	chr5	-	ENST00000176763	9_exon_of_total_19_exon	0----0.0309----{0.2836}----0.5243----1	GGACU	0.456	0.418	0.503	0.433	0.472	0.365	-0.1167	0.423149
ELMO2	chr20	-	ENST00000372176	22_exon_of_total_22_exon	0----0.1275----{0.6376}----0.6438----1	UGACU	0.611	0.764	0.581	0.354	0.674	0.776	-0.116707	0.741872
PIKFYVE	chr2	+	ENST00000264380	3'-UTR	0----0.0172----0.6527----{0.9449}----1	UGACA	0.143	0.151	0.092	0.105	0.143	0.108	-0.116724	0.678322
PLCB2	chr15	-	ENST00000560009	1_intron_of_total_2_intron	NA	GGACU	0.713	0.765	0.709	0.771	0.666	0.58	-0.116742	0.416491
DUS1L	chr17	-	ENST00000306796	13_exon_of_total_14_exon	0----0.0905----{0.6574}----0.7273----1	AGACU	0.247	0.157	0.162	0.135	0.182	0.205	-0.116752	0.704768
FAM126A	chr7	-	ENST00000465661	10_intron_of_total_10_intron	NA	GGACU	0.847	0.984	1.281	0.856	0.899	1.115	-0.116791	0.626768
GOLGB1	chr3	-	ENST00000340645	3'-UTR	0----0.0123----{0.8856}----0.8856----1	AGACU	1.146	1.12	1.013	0.855	1.143	1.026	-0.116798	0.430296
PUM2	chr2	-	ENST00000338086	3'-UTR	0----0.0038----0.5265----{0.5466}----1	UGACU	0.502	0.368	0.48	0.22	0.576	0.449	-0.116814	0.778089
SLC35E2B	chr1	-	ENST00000614300	6_intron_of_total_6_intron	NA	GGACA	1.26	1.539	1.388	1.508	1.148	1.205	-0.116942	0.47847
VDAC2	chr10	+	ENST00000298468	3_exon_of_total_10_exon	0----0.0902----{0.1536}----1.0000----1	UGACC	0.205	0.088	0.105	0.136	0.062	0.169	-0.116988	0.841257
ZBTB24	chr6	-	ENST00000698513	6_exon_of_total_6_exon	0----0.0206----{0.2377}----0.2846----1	UGACU	0.768	1.129	1.004	1.03	0.737	0.908	-0.117011	0.609758
TSPAN32	chr11	+	ENST00000461200	8_intron_of_total_8_intron	NA	AGACA	0.705	0.744	1.477	0.794	1.084	0.82	-0.117039	0.798006
USP10	chr16	+	ENST00000540269	3'-UTR	0----0.0313----0.0928----{0.7954}----1	AGACU	0.873	1.013	0.629	0.819	0.793	0.707	-0.117056	0.625575
HSPA8	chr11	-	ENST00000532636	6_exon_of_total_9_exon	0----0.0520----{0.6036}----0.8938----1	AGACA	0.344	0.379	0.329	0.282	0.355	0.333	-0.117078	0.362926
EVL	chr14	+	ENST00000402714	3_intron_of_total_13_intron	NA	AGACU	0.287	0.2	0.18	0.225	0.197	0.193	-0.1171	0.656893
MOB3A	chr19	-	ENST00000357066	3_exon_of_total_5_exon	0----0.1104----{0.1692}----0.3035----1	GGACU	0.79	0.894	0.83	0.793	0.819	0.706	-0.117104	0.226686
FAM219B	chr15	-	ENST00000566132	3'-UTR	0----0.0000----0.0529----{0.4183}----1	AGACA	0.624	1.049	1.751	0.621	1.171	1.365	-0.117128	0.835028
NUTF2	chr16	+	ENST00000700611	3'-UTR	0----0.3555----0.5919----{0.9860}----1	AGACU	0.381	0.379	0.419	0.358	0.397	0.332	-0.117212	0.260469
LRPPRC	chr2	-	ENST00000260665	7_exon_of_total_38_exon	0----0.0064----{0.1278}----0.6402----1	AGACA	0.511	0.168	0.448	0.255	0.365	0.419	-0.117292	0.817663
ZC3H15	chr2	+	ENST00000337859	3'-UTR	0----0.0605----0.6909----{0.7170}----1	UGACU	0.828	0.736	0.728	0.871	0.568	0.674	-0.117314	0.580057
APPBP2	chr17	-	ENST00000083182	13_exon_of_total_13_exon	0----0.0479----{0.2843}----0.3187----1	GGACU	0.96	0.753	0.963	0.803	0.841	0.823	-0.11732	0.422229
DENND4A	chr15	-	ENST00000443035	29_exon_of_total_33_exon	0----0.0436----{0.6228}----0.6913----1	AGACU	0.118	0.06	0.206	0.064	0.113	0.177	-0.117357	0.861607
OGT	chrX	+	ENST00000699779	3'-UTR	0----0.0254----0.0519----{0.7420}----1	AGACA	0.491	0.568	0.656	0.534	0.59	0.457	-0.117371	0.508274
ATXN1	chr6	-	ENST00000244769	5'-UTR	0----{0.0091}----0.0884----0.3193----1	AGACA	0.195	0.594	0.593	0.456	0.326	0.492	-0.117392	0.818895
PROSER1	chr13	-	ENST00000352251	6_exon_of_total_13_exon	0----0.1635----{0.2507}----0.7105----1	AGACC	0.293	0.058	0.314	0.152	0.257	0.204	-0.117467	0.857721
B4GALT3	chr1	-	ENST00000319769	8_exon_of_total_8_exon	0----0.1267----{0.6591}----0.7382----1	GGACU	0.383	0.401	0.43	0.306	0.391	0.422	-0.117558	0.466449
DESI2	chr1	+	ENST00000263831	4_exon_of_total_4_exon	0----0.2456----{0.7835}----0.8114----1	AGACC	0.134	0.118	0.093	0.147	0.105	0.066	-0.11757	0.754547
ENSG00000285130	chr9	+	ENST00000643352	3'-UTR	0----0.0076----0.1270----{0.3424}----1	GGACU	0.254	0.241	0.195	0.287	0.124	0.225	-0.11757	0.750071
LETM1	chr4	-	ENST00000302787	3_exon_of_total_14_exon	0----0.0384----{0.0875}----0.4517----1	GGACC	0.218	0.319	0.319	0.175	0.359	0.255	-0.117585	0.744016
IL4I1	chr19	-	ENST00000601717	2_intron_of_total_10_intron	NA	GGACU	0.873	0.835	0.936	0.711	1.012	0.714	-0.117616	0.566632
FKBP5	chr6	-	ENST00000539068	3'-UTR	0----0.0530----0.4121----{0.4709}----1	UGACU	0.971	1.099	1.008	0.921	1.021	0.895	-0.117627	0.21141
ZZEF1	chr17	-	ENST00000381638	3'-UTR	0----0.0118----0.7868----{0.9181}----1	GGACU	0.458	0.315	0.287	0.379	0.288	0.31	-0.117634	0.674253
PTEN	chr10	+	ENST00000688308	1_intron_of_total_9_intron	NA	GGACC	0.687	0.497	0.591	0.589	0.487	0.56	-0.117646	0.511505
UBE2G2	chr21	-	ENST00000345496	4_intron_of_total_5_intron	NA	GGACU	0.325	0.197	0.295	0.241	0.303	0.209	-0.117686	0.678839
RPS26	chr12	+	ENST00000356464	3'-UTR	0----0.3160----0.5896----{0.6046}----1	AGACU	0.145	0.145	0.144	0.132	0.137	0.131	-0.117695	0.0228772
FNBP1	chr9	-	ENST00000446176	16_intron_of_total_16_intron	NA	AGACU	0.892	0.921	0.892	0.853	0.891	0.749	-0.117746	0.23431
SIN3A	chr15	-	ENST00000394947	21_exon_of_total_21_exon	0----0.0448----{0.5878}----0.6133----1	GGACC	0.411	0.366	0.537	0.534	0.35	0.327	-0.117766	0.701936
ZFP36	chr19	+	ENST00000597629	2_exon_of_total_2_exon	0----0.0332----{0.4516}----0.5947----1	AGACC	0.145	0.185	0.142	0.108	0.165	0.162	-0.117771	0.624282
IVD	chr15	+	ENST00000650656	3'-UTR	0----0.0730----0.3333----{0.3819}----1	GGACU	0.698	0.726	0.948	0.667	0.726	0.793	-0.117811	0.530885
PCYOX1L	chr5	+	ENST00000274569	6_exon_of_total_6_exon	0----0.0092----{0.4978}----0.6015----1	AGACC	0.573	0.562	0.548	0.542	0.593	0.416	-0.117836	0.491685
MRPS6	chr21	+	ENST00000488492	1_intron_of_total_4_intron	NA	UGACA	0.558	0.307	0.422	0.53	0.411	0.245	-0.117908	0.775003
SP110	chr2	-	ENST00000258381	19_exon_of_total_19_exon	0----0.0181----{0.3493}----0.3640----1	GGACU	0.39	0.44	0.444	0.357	0.33	0.487	-0.117933	0.571689
TRAF1	chr9	-	ENST00000546084	3'-UTR	0----0.0546----0.2929----{0.5585}----1	AGACU	0.635	0.645	0.58	0.546	0.618	0.55	-0.117936	0.191715
CCR7	chr17	-	ENST00000246657	3'-UTR	0----0.0290----0.5522----{0.5601}----1	GGACU	0.629	0.732	0.651	0.635	0.614	0.605	-0.117989	0.229842
DUSP16	chr12	-	ENST00000298573	7_exon_of_total_7_exon	0----0.1669----{0.4405}----0.4669----1	UGACU	0.109	0.174	0.239	0.053	0.243	0.185	-0.118013	0.851003
ARGLU1	chr13	-	ENST00000400198	2_intron_of_total_3_intron	NA	GGACU	0.523	0.479	0.589	0.479	0.486	0.501	-0.118049	0.321305
PPP1R9B	chr17	-	ENST00000612501	5_exon_of_total_10_exon	0----0.0389----{0.4642}----0.6216----1	AGACU	0.15	0.11	0.109	0.089	0.141	0.11	-0.118086	0.658452
CCZ1B	chr7	-	ENST00000316731	3'-UTR	0----0.0430----0.8418----{0.8864}----1	GGACU	0.748	0.539	0.812	0.567	0.742	0.625	-0.118114	0.607097
FHIP1B	chr11	-	ENST00000449352	9_exon_of_total_12_exon	0----0.0844----{0.7328}----0.9521----1	GGACU	0.203	0.407	0.293	0.182	0.398	0.252	-0.118142	0.798662
SPPL2B	chr19	+	ENST00000613503	3'-UTR	0----0.0070----0.4890----{0.5811}----1	GGACU	0.393	0.323	0.479	0.4	0.32	0.381	-0.118196	0.582783
ANKRD12	chr18	+	ENST00000262126	9_exon_of_total_13_exon	0----0.0209----{0.3612}----0.5694----1	AGACU	0.701	0.674	0.722	0.611	0.543	0.778	-0.118232	0.515366
RPL32	chr3	-	ENST00000429711	2_exon_of_total_4_exon	0----0.0368----{0.0731}----0.2316----1	AGACC	0.096	0.104	0.105	0.099	0.087	0.095	-0.118239	0.155589
SUPT4H1	chr17	-	ENST00000581166	4_exon_of_total_4_exon	NA	AGACC	0.076	0.094	0.135	0.067	0.177	0.037	-0.118239	0.87433
EML4	chr2	+	ENST00000402711	22_exon_of_total_22_exon	0----0.0726----{0.7590}----0.8495----1	AGACU	0.824	1.003	0.968	0.872	0.824	0.879	-0.118276	0.311453
PCNX1	chr14	+	ENST00000554879	6_exon_of_total_10_exon	NA	GGACU	0.405	0.995	0.823	0.597	0.753	0.698	-0.118292	0.774582
RAB37	chr17	+	ENST00000340415	2_intron_of_total_7_intron	NA	AGACU	0.123	0.131	0.127	0.12	0.15	0.081	-0.11832	0.667127
MFHAS1	chr8_KZ208915v1_fix	+	ENST00000644336	1_exon_of_total_4_exon	0----0.0000----{0.4015}----1.0000----1	AGACU	0.778	0.793	0.791	0.87	0.741	0.565	-0.11833	0.555825
JAK1	chr1	-	ENST00000671954	26_exon_of_total_26_exon	0----0.0604----{0.7302}----0.7397----1	GGACA	0.264	0.331	0.23	0.398	0.168	0.194	-0.118395	0.802754
MPDU1	chr17	+	ENST00000572936	3'-UTR	0----0.1788----0.3475----{0.9564}----1	UGACU	0.144	0.078	0.108	0.058	0.132	0.114	-0.118395	0.782679
RANBP2	chr2	+	ENST00000283195	20_exon_of_total_29_exon	0----0.0107----{0.5218}----0.8370----1	UGACU	0.203	0.379	0.446	0.416	0.378	0.153	-0.118404	0.817521
TAGAP	chr6	-	ENST00000326965	9_exon_of_total_9_exon	0----0.1879----{0.5640}----0.6347----1	GGACU	0.912	1.016	1.015	0.975	0.654	1.082	-0.118462	0.613529
TSC1	chr9	-	ENST00000298552	3'-UTR	0----0.0252----0.4317----{0.7879}----1	GGACU	0.563	0.361	0.522	0.552	0.506	0.274	-0.118473	0.739486
TMX4	chr20	-	ENST00000246024	3'-UTR	0----0.0243----0.1963----{0.4416}----1	AGACU	0.188	0.242	0.242	0.175	0.196	0.248	-0.118522	0.565961
CARD8	chr19	-	ENST00000517510	10_intron_of_total_10_intron	NA	GGACA	1.044	0.775	1.262	1.185	0.665	0.988	-0.118524	0.715504
SP110	chr2	-	ENST00000258381	14_intron_of_total_18_intron	NA	AGACU	0.175	0.085	0.133	0.055	0.182	0.125	-0.11854	0.83081
PLEC	chr8	-	ENST00000345136	32_exon_of_total_32_exon	0----0.0092----{0.9087}----0.9308----1	AGACC	0.117	0.165	0.149	0.17	0.093	0.134	-0.118549	0.692962
ZNF292	chr6	+	ENST00000699914	11_exon_of_total_11_exon	0----0.0470----{0.9378}----1.0000----1	UGACU	0.462	0.284	0.483	0.45	0.359	0.323	-0.118611	0.687754
MRPS27	chr5	-	ENST00000694990	3'-UTR	0----0.0667----0.2281----{0.2355}----1	GGACU	0.162	0.173	0.159	0.129	0.178	0.148	-0.118644	0.462373
FAM53C	chr5	+	ENST00000434981	5_exon_of_total_5_exon	0----0.2930----{0.9686}----0.9923----1	GGACU	0.397	0.474	0.307	0.459	0.282	0.344	-0.118644	0.684352
PDE4D	chr5	-	ENST00000340635	3'-UTR	0----0.0127----0.3105----{0.3585}----1	GAACU	1.586	1.119	2.156	1.754	1.427	1.296	-0.118721	0.725249
ENSG00000260537	chr16	+	ENST00000443119	3'-UTR	0----0.0351----0.7175----{0.7863}----1	GGACU	1.227	0.969	0.956	1.141	0.98	0.782	-0.118723	0.576131
FBXL19	chr16	+	ENST00000471231	3'-UTR	0----0.2598----0.5754----{0.8014}----1	GGACC	0.36	0.298	0.443	0.462	0.327	0.225	-0.118757	0.740324
RRP1B	chr21	+	ENST00000340648	3'-UTR	0----0.0207----0.4691----{0.7676}----1	AGACU	0.71	0.515	0.85	0.877	0.479	0.555	-0.118784	0.74444
ITGA4	chr2	+	ENST00000397033	3'-UTR	0----0.0397----0.4967----{0.5110}----1	GGACU	0.632	0.659	0.632	0.629	0.643	0.499	-0.118795	0.384507
MARCHF7	chr2	+	ENST00000539065	3_exon_of_total_8_exon	0----0.0497----{0.1153}----0.6273----1	UAACU	6.637	7.153	5.49	7.006	5.763	4.987	-0.118798	0.544723
GRAP	chr17	-	ENST00000284154	3'-UTR	0----0.0156----0.3446----{0.6801}----1	GGACA	0.442	0.43	0.178	0.438	0.369	0.16	-0.118802	0.828939
CAMK4	chr5	+	ENST00000282356	3'-UTR	0----0.0084----0.1274----{0.5891}----1	AGACU	0.682	0.84	0.742	0.646	0.744	0.695	-0.118827	0.343074
SNX20	chr16	-	ENST00000423026	3_intron_of_total_3_intron	NA	GGACU	0.848	0.736	1.173	0.881	0.891	0.767	-0.118839	0.641371
PUF60	chr8	-	ENST00000526683	8_exon_of_total_12_exon	0----0.0064----{0.3924}----0.9058----1	UGACA	0.327	0.302	0.117	0.211	0.226	0.25	-0.118866	0.795973
TRIM33	chr1	-	ENST00000358465	3'-UTR	0----0.0152----0.4195----{0.5719}----1	GGACU	0.275	0.414	0.234	0.252	0.212	0.386	-0.118868	0.764081
DPP4	chr2	-	ENST00000677015	15_exon_of_total_15_exon	NA	AGACU	0.329	0.312	0.282	0.173	0.345	0.332	-0.118868	0.706823
MEF2D	chr1	-	ENST00000348159	11_intron_of_total_11_intron	0----0.0724----{0.3353}----0.3373----1	AGACA	0.53	0.886	0.593	0.39	0.657	0.803	-0.118952	0.761861
CKAP5	chr11	-	ENST00000529230	44_exon_of_total_44_exon	0----0.0137----{0.8507}----0.8641----1	AGACU	0.258	0.169	0.179	0.259	0.189	0.11	-0.119053	0.773596
CREBZF	chr11	-	ENST00000682836	3'-UTR	0----0.0433----0.2898----{0.3583}----1	GGACU	0.517	0.837	0.741	0.749	0.711	0.469	-0.119097	0.690502
GPR15	chr3	+	ENST00000284311	3'-UTR	0----0.0207----0.4212----{0.6420}----1	GGACU	0.856	0.646	0.807	0.709	0.746	0.671	-0.119127	0.442949
JAK1	chr1	-	ENST00000671954	3'-UTR	0----0.0604----0.7397----{0.7751}----1	GGACU	0.752	0.871	0.913	0.703	0.801	0.831	-0.119132	0.341909
TTC14	chr3	+	ENST00000382584	12_intron_of_total_12_intron	NA	GGACA	1.221	1.487	1.556	1.429	1.197	1.3	-0.119147	0.416304
LPAR6	chr13	-	ENST00000465365	7_intron_of_total_10_intron	NA	AGACU	1.201	1.35	1.208	1.114	1.275	1.072	-0.11916	0.278715
HMGN4	chr6	+	ENST00000377575	3'-UTR	0----0.1112----0.2517----{0.5898}----1	UGACU	0.586	0.656	0.624	0.401	0.665	0.652	-0.119219	0.627466
SIGIRR	chr11	-	ENST00000528845	2_exon_of_total_2_exon	0----0.0000----{0.6248}----0.6859----1	AGACU	0.233	0.216	0.194	0.235	0.18	0.177	-0.119222	0.491226
PHF23	chr17	-	ENST00000571362	4_exon_of_total_5_exon	0----0.0905----{0.3931}----0.6623----1	AGACU	0.478	0.483	0.451	0.451	0.355	0.494	-0.119228	0.461798
C6orf47	chr6_GL000253v2_alt	-	ENST00000442972	5'-UTR	0----{0.1119}----0.3332----0.6906----1	GGACA	0.818	0.829	0.886	0.79	0.656	0.886	-0.119279	0.424541
CLASP1	chr2	-	ENST00000455322	35_exon_of_total_39_exon	0----0.0447----{0.5386}----0.6082----1	AGACA	0.318	1.751	1.22	1.39	0.844	0.794	-0.119284	0.862797
SZRD1	chr1	+	ENST00000401089	3'-UTR	0----0.0116----0.1282----{0.2118}----1	GGACU	0.194	0.144	0.229	0.161	0.127	0.234	-0.119299	0.728123
DEXI	chr16	-	ENST00000469379	3'-UTR	0----0.0905----0.2972----{0.5736}----1	GGACU	0.618	0.38	0.601	0.414	0.501	0.557	-0.119392	0.659812
NHLRC3	chr13	+	ENST00000470258	3'-UTR	0----0.2007----0.3381----{0.7423}----1	GGACU	0.549	0.605	0.532	0.441	0.506	0.605	-0.119476	0.461307
FGFR1	chr8	-	ENST00000649678	19_exon_of_total_22_exon	0----0.0277----{0.4204}----0.4229----1	GGACU	0.108	0.237	0.284	0.157	0.251	0.171	-0.119497	0.79921
MRPL33	chr2	+	ENST00000448427	2_intron_of_total_5_intron	NA	UGACU	0.322	0.381	0.404	0.256	0.311	0.452	-0.119501	0.677949
IL12RB2	chr1	+	ENST00000262345	3'-UTR	0----0.1584----0.7993----{0.8899}----1	UGACU	0.716	0.454	0.44	0.323	0.618	0.541	-0.119515	0.751812
NMT1	chr17	+	ENST00000678938	3'-UTR	0----0.0376----0.2993----{0.3920}----1	GGACA	0.726	0.3	0.42	0.372	0.597	0.362	-0.119557	0.811273
CCNT2	chr2	+	ENST00000419781	3'-UTR	0----0.1145----0.2109----{0.3866}----1	AGACU	0.303	0.218	0.208	0.223	0.294	0.154	-0.119606	0.722377
ICE1	chr5	+	ENST00000296564	13_exon_of_total_19_exon	0----0.0301----{0.4724}----0.8878----1	AGACU	0.486	0.461	0.347	0.566	0.302	0.323	-0.119664	0.741827
DNAJB14	chr4	-	ENST00000442697	3'-UTR	0----0.0079----0.1989----{0.9439}----1	AGACU	0.091	0.057	0.254	0.13	0.117	0.123	-0.11967	0.877007
EIF3H	chr8	-	ENST00000521861	4_exon_of_total_8_exon	0----0.0066----{0.1336}----0.2739----1	AGACU	0.098	0.111	0.105	0.095	0.125	0.069	-0.119695	0.661346
PIK3R5	chr17	-	ENST00000269300	3'-UTR	0----0.0280----0.1754----{0.2488}----1	UGACU	0.244	0.496	0.315	0.334	0.297	0.34	-0.1197	0.746678
TMEM127	chr2	-	ENST00000258439	3'-UTR	0----0.0415----0.1558----{0.2403}----1	GGACU	0.969	0.948	0.984	0.78	0.931	0.959	-0.119711	0.298963
ATG12	chr5	-	ENST00000509910	3'-UTR	0----0.0032----0.1079----{0.1295}----1	AGACU	0.875	0.945	1.08	0.787	0.969	0.913	-0.119754	0.394769
GOLGA3	chr12	-	ENST00000204726	3'-UTR	0----0.0770----0.5541----{0.7264}----1	AGACA	0.511	1.019	1.357	1.066	0.489	1.102	-0.119773	0.820765
RNPEPL1	chr2	+	ENST00000270357	3'-UTR	0----0.0179----0.3959----{0.4831}----1	GGACA	0.752	0.937	1.084	0.815	0.794	0.943	-0.119819	0.541413
RCAN3	chr1	+	ENST00000538532	3'-UTR	0----0.0710----0.3709----{0.4577}----1	GGACU	0.487	0.405	0.538	0.429	0.42	0.467	-0.119856	0.436558
RNF145	chr5	-	ENST00000274542	10_exon_of_total_11_exon	0----0.0080----{0.4628}----0.6251----1	GGACA	1.584	1.973	1.648	1.709	1.609	1.472	-0.119873	0.388192
TK1	chr17	-	ENST00000301634	3'-UTR	0----0.0405----0.5332----{0.7505}----1	UGACA	0.092	0.07	0.139	0.063	0.092	0.122	-0.119878	0.778525
ANKRD13A	chr12	+	ENST00000261739	3'-UTR	0----0.0611----0.4791----{0.4794}----1	AGACC	0.615	0.74	0.776	0.551	0.764	0.646	-0.119941	0.512711
VPS13A	chr9	+	ENST00000376636	3'-UTR	0----0.0233----0.8675----{0.8693}----1	AGACA	1.139	0.862	0.794	0.416	1.273	0.883	-0.119958	0.80224
ARL6IP5	chr3	+	ENST00000273258	3'-UTR	0----0.0520----0.3177----{0.6621}----1	AGACA	0.951	0.937	0.666	0.572	0.978	0.8	-0.120098	0.674405
VSIR	chr10	-	ENST00000394957	3'-UTR	0----0.0172----0.2157----{0.2921}----1	GGACA	0.401	0.532	0.569	0.251	0.724	0.407	-0.120127	0.807724
PGGHG	chr11	+	ENST00000409548	1_intron_of_total_13_intron	NA	GGACU	0.541	0.503	0.508	0.511	0.487	0.43	-0.120133	0.223045
CFLAR	chr2	+	ENST00000443227	8_exon_of_total_9_exon	0----0.1995----{0.6111}----0.8874----1	AGACU	0.927	0.872	0.629	0.635	0.7	0.899	-0.120139	0.622447
UBA6	chr4	-	ENST00000322244	3'-UTR	0----0.0038----0.3349----{0.3774}----1	AGACU	1.13	0.895	0.778	0.817	0.56	1.202	-0.12016	0.748618
RAP1B	chr12	+	ENST00000393436	6_exon_of_total_8_exon	0----0.1079----{0.3070}----0.3787----1	AGACA	0.311	0.779	0.324	0.618	0.352	0.331	-0.120161	0.846151
SORL1	chr11	+	ENST00000260197	3'-UTR	0----0.0017----0.6134----{0.9671}----1	AGACU	0.529	0.483	0.602	0.566	0.409	0.51	-0.120178	0.499335
RNF40	chr16	+	ENST00000563683	3'-UTR	0----0.0271----0.7374----{0.8454}----1	AGACU	0.171	0.154	0.213	0.176	0.191	0.128	-0.120178	0.609026
SYTL2	chr11	-	ENST00000389960	3'-UTR	0----0.1384----0.7741----{0.8211}----1	UGACU	0.577	0.776	0.748	0.741	0.589	0.603	-0.120235	0.51907
MIS18BP1	chr14	-	ENST00000310806	3'-UTR	0----0.0566----0.7992----{0.8237}----1	GGACU	0.93	0.692	1.029	0.836	0.87	0.733	-0.120247	0.565537
COP1	chr1	-	ENST00000367669	1_exon_of_total_20_exon	0----0.1090----{0.1345}----0.8861----1	UGACU	0.165	0.167	0.168	0.125	0.157	0.178	-0.120294	0.478203
INTS13	chr12	-	ENST00000261191	5_exon_of_total_17_exon	0----0.0748----{0.2756}----0.8800----1	AGACU	0.079	0.17	0.151	0.123	0.071	0.174	-0.120294	0.80602
TRIM22	chr11	+	ENST00000460454	6_exon_of_total_6_exon	NA	AGACU	0.161	0.146	0.168	0.176	0.119	0.142	-0.120294	0.534817
ITGA4	chr2	+	ENST00000397033	3'-UTR	0----0.0397----0.4967----{0.5017}----1	AGACU	0.59	0.707	0.577	0.55	0.688	0.486	-0.120361	0.532864
LTB	chr6_GL000255v2_alt	-	ENST00000383493	4_exon_of_total_4_exon	0----0.0089----{0.6276}----0.8283----1	UGACU	0.204	0.22	0.213	0.212	0.15	0.224	-0.120393	0.537946
DOCK8	chr9	+	ENST00000432829	3'-UTR	0----0.0150----0.8609----{0.8738}----1	UGACU	0.122	0.03	0.235	0.058	0.145	0.153	-0.120456	0.88665
PDCD6-AHRR	chr5	+	ENST00000505113	3'-UTR	0----0.0088----0.0469----{0.5342}----1	GGACA	1.66	2.344	1.888	1.584	1.902	1.934	-0.120465	0.541244
GIMAP1-GIMAP5	chr7	+	ENST00000611999	4_intron_of_total_5_intron	NA	AGACU	0.183	0.187	0.229	0.141	0.229	0.181	-0.120504	0.621748
ZNF609	chr15	+	ENST00000326648	5_exon_of_total_10_exon	0----0.0431----{0.2428}----0.5134----1	AGACC	0.2	0.184	0.402	0.165	0.347	0.211	-0.120534	0.825561
DICER1	chr14	-	ENST00000529720	26_exon_of_total_30_exon	0----0.0323----{0.4938}----0.5884----1	GGACU	0.935	0.959	0.975	1.01	0.748	0.881	-0.120557	0.417837
BLCAP	chr20	-	ENST00000467603	2_intron_of_total_3_intron	NA	GGACU	0.201	0.252	0.233	0.241	0.235	0.155	-0.120569	0.600206
NOP2	chr12	-	ENST00000537442	14_exon_of_total_15_exon	0----0.0168----{0.6418}----0.9502----1	AGACU	0.139	0.156	0.104	0.074	0.152	0.141	-0.120609	0.733059
CDCA7	chr2	+	ENST00000347703	7_exon_of_total_9_exon	0----0.0576----{0.3892}----0.5040----1	AGACU	0.115	0.06	0.174	0.051	0.15	0.12	-0.120654	0.842771
BICRAL	chr6	+	ENST00000614467	8_exon_of_total_15_exon	0----0.0501----{0.2971}----0.5478----1	GGACC	0.175	0.21	0.313	0.279	0.193	0.17	-0.120654	0.743557
GIMAP1-GIMAP5	chr7	+	ENST00000611999	6_exon_of_total_6_exon	0----0.0135----{0.4995}----0.7286----1	AGACA	0.918	0.983	1.027	0.655	1.027	1.011	-0.120701	0.589416
SRSF9	chr12	-	ENST00000229390	3_exon_of_total_4_exon	0----0.1207----{0.5278}----0.6988----1	AGACA	0.273	0.354	0.407	0.395	0.317	0.239	-0.120719	0.666852
ANKRD17	chr4	-	ENST00000358602	29_exon_of_total_34_exon	0----0.0120----{0.6260}----0.7356----1	AGACC	0.672	0.705	0.578	0.65	0.548	0.6	-0.120776	0.341394
C2CD5	chr12	-	ENST00000446597	3'-UTR	0----0.0550----0.7433----{0.7599}----1	AGACU	0.247	0.184	0.204	0.203	0.211	0.17	-0.120788	0.496098
IST1	chr16	+	ENST00000535424	3'-UTR	0----0.0284----0.3077----{0.5495}----1	GGACU	0.281	0.386	0.329	0.32	0.35	0.246	-0.120798	0.571435
PTPN1	chr20	+	ENST00000541713	3'-UTR	0----0.0966----0.4105----{0.7567}----1	AGACC	0.198	0.199	0.188	0.18	0.124	0.234	-0.12083	0.671377
BCL2L2-PABPN1	chr14	+	ENST00000678502	3'-UTR	0----0.0737----0.5855----{0.7030}----1	GGACA	0.469	0.378	0.547	0.41	0.445	0.427	-0.120834	0.526748
TSHZ1	chr18	+	ENST00000322038	3'-UTR	0----0.1170----0.7378----{0.8568}----1	GGACU	0.452	0.418	0.748	0.465	0.574	0.449	-0.120837	0.728593
LEMD3	chr12	+	ENST00000541171	1_intron_of_total_1_intron	NA	GGACU	0.556	0.368	0.532	0.386	0.542	0.411	-0.120854	0.637391
STEAP1B	chr7	-	ENST00000439708	1_intron_of_total_3_intron	NA	UGACU	0.169	0.191	0.175	0.171	0.157	0.164	-0.120881	0.150914
KLHL9	chr9	-	ENST00000359039	1_exon_of_total_1_exon	0----0.0949----{0.3453}----0.4179----1	UGACU	0.315	0.15	0.381	0.107	0.442	0.229	-0.120888	0.859907
WNK1	chr12	+	ENST00000315939	1_exon_of_total_28_exon	0----0.0914----{0.1257}----0.7536----1	AGACC	0.074	0.118	0.119	0.121	0.085	0.08	-0.120899	0.693989
DDX19B	chr16	+	ENST00000563392	3'-UTR	0----0.2324----0.8648----{0.9472}----1	GGACU	0.823	1.133	1.078	0.958	1.009	0.823	-0.120956	0.511592
TXNRD1	chr12	+	ENST00000525566	3'-UTR	0----0.0062----0.5114----{0.5640}----1	AGACU	0.617	0.617	0.531	0.511	0.602	0.51	-0.121005	0.32157
LNPEP	chr5	+	ENST00000231368	12_exon_of_total_18_exon	0----0.0063----{0.1859}----0.2599----1	AGACC	0.09	0.121	0.137	0.11	0.117	0.093	-0.121015	0.590221
TAOK3	chr12	-	ENST00000419821	21_exon_of_total_21_exon	0----0.0949----{0.7194}----0.7219----1	GGACU	0.722	0.669	0.759	0.54	0.744	0.693	-0.121024	0.456719
CLIP4	chr2	+	ENST00000401617	15_intron_of_total_15_intron	NA	UGACU	0.209	0.268	0.281	0.2	0.297	0.2	-0.121039	0.634645
AHCTF1	chr1	-	ENST00000470300	24_exon_of_total_26_exon	NA	AGACU	0.547	0.427	0.865	0.529	0.547	0.615	-0.121045	0.74443
ELP1	chr9	-	ENST00000675765	3'-UTR	0----0.0526----0.5010----{0.6157}----1	AGACU	0.193	0.12	0.246	0.232	0.218	0.064	-0.12108	0.830383
MAP4	chr3	-	ENST00000683076	7_exon_of_total_21_exon	0----0.0110----{0.0910}----0.7575----1	AGACU	0.153	0.116	0.116	0.059	0.105	0.19	-0.121109	0.817936
CCNT1	chr12	-	ENST00000261900	9_exon_of_total_9_exon	0----0.0047----{0.1339}----0.3260----1	AGACA	1.019	1.321	1.013	1.312	1.066	0.705	-0.121118	0.686507
NFATC3	chr16	+	ENST00000553077	2_exon_of_total_9_exon	NA	GGACA	0.448	0.863	0.924	0.548	0.796	0.711	-0.121136	0.742956
ANKHD1	chr5	+	ENST00000297183	29_exon_of_total_33_exon	0----0.6580----{0.8815}----1.0000----1	GAACA	1.002	0.844	0.81	0.954	0.781	0.707	-0.121192	0.492375
TSHZ1	chr18	+	ENST00000322038	3'-UTR	0----0.1170----0.7378----{0.7608}----1	GGACC	0.984	0.971	1.346	1.142	1.098	0.795	-0.121207	0.618482
TFIP11	chr22	-	ENST00000619735	9_exon_of_total_13_exon	0----0.0294----{0.4750}----0.7684----1	GGACU	0.29	0.134	0.171	0.124	0.224	0.199	-0.121349	0.791051
OGT	chrX	+	ENST00000699779	3'-UTR	0----0.0254----0.0519----{0.7890}----1	AGACA	1.793	1.979	1.817	1.512	1.7	1.926	-0.121383	0.343571
IFI44L	chr1	+	ENST00000370751	1_intron_of_total_8_intron	NA	UGACU	0.437	0.259	0.134	0.283	0.238	0.242	-0.121428	0.824387
ARMCX6	chrX	-	ENST00000497931	4_exon_of_total_4_exon	NA	GGACA	0.671	0.711	0.736	0.42	0.778	0.749	-0.12145	0.670472
STK10	chr5	-	ENST00000176763	3'-UTR	0----0.0309----0.5243----{0.5353}----1	GAACA	0.573	0.605	0.642	0.517	0.567	0.589	-0.121501	0.16867
MTR	chr1	+	ENST00000680454	8_exon_of_total_32_exon	NA	AGACA	0.302	0.635	0.177	0.172	0.292	0.56	-0.121534	0.874868
SCO2	chr22	-	ENST00000395693	2_exon_of_total_2_exon	0----0.1423----{0.7114}----0.9563----1	AGACU	0.744	0.709	0.824	0.524	0.791	0.778	-0.121562	0.564589
HNRNPH1	chr5	-	ENST00000329433	3'-UTR	0----0.0493----0.6973----{0.7626}----1	AGACU	0.164	0.147	0.184	0.136	0.149	0.17	-0.121562	0.412345
GOLGB1	chr3	-	ENST00000340645	13_exon_of_total_22_exon	0----0.0123----{0.2612}----0.8856----1	AGACU	0.419	0.695	0.581	0.687	0.542	0.329	-0.12159	0.746468
CNOT1	chr16	-	ENST00000317147	21_exon_of_total_49_exon	0----0.0325----{0.3454}----0.8803----1	AGACU	0.259	0.091	0.12	0.085	0.115	0.232	-0.121629	0.86257
PCYOX1L	chr5	+	ENST00000274569	6_exon_of_total_6_exon	0----0.0092----{0.5971}----0.6015----1	AGACU	0.415	0.49	0.282	0.363	0.248	0.48	-0.121669	0.741561
URI1	chr19	+	ENST00000360605	10_intron_of_total_10_intron	NA	AGACU	0.338	0.245	0.171	0.188	0.335	0.17	-0.121709	0.789373
ENSG00000266086	chr17	-	ENST00000665125	2_exon_of_total_3_exon	NA	AGACC	0.141	0.135	0.07	0.14	0.087	0.091	-0.121745	0.76022
CC2D1A	chr19	+	ENST00000318003	5_exon_of_total_29_exon	0----0.0673----{0.1916}----0.8648----1	AGACA	0.659	1.599	0.942	0.827	0.942	1.172	-0.121765	0.793059
SGSH	chr17	-	ENST00000326317	8_exon_of_total_8_exon	0----0.0074----{0.4614}----0.5652----1	GGACC	0.112	0.187	0.158	0.086	0.096	0.238	-0.121805	0.83436
MSL2	chr3	-	ENST00000309993	2_exon_of_total_2_exon	0----0.2356----{0.5428}----0.5700----1	UGACU	0.147	0.145	0.239	0.134	0.137	0.217	-0.121831	0.74593
YLPM1	chr14	+	ENST00000325680	5_exon_of_total_21_exon	0----0.0212----{0.3306}----0.8072----1	GGACA	1.058	0.747	0.961	0.758	0.984	0.8	-0.121837	0.55449
PTP4A2	chr1	-	ENST00000647444	5'-UTR	0----{0.1327}----0.2494----0.3783----1	AGACU	0.108	0.105	0.145	0.09	0.144	0.095	-0.121872	0.678042
ARHGEF3	chr3	-	ENST00000338458	11_exon_of_total_13_exon	0----0.0302----{0.3072}----0.4911----1	AGACU	0.058	0.107	0.193	0.168	0.057	0.104	-0.121872	0.859
ATXN7L3B	chr12	+	ENST00000519948	3'-UTR	0----0.0366----0.0753----{0.1603}----1	UGACU	0.57	0.541	0.518	0.459	0.465	0.573	-0.121912	0.361139
ZDHHC20	chr13	-	ENST00000700725	3'-UTR	0----0.0000----0.2107----{0.3305}----1	AGACU	1.217	1.127	1.136	1.072	1.161	0.965	-0.121917	0.23647
TP53INP1	chr8	-	ENST00000448464	3'-UTR	0----0.0645----0.1524----{0.9370}----1	AGACU	0.216	0.164	0.237	0.226	0.145	0.196	-0.121922	0.631107
PGP	chr16	-	ENST00000333503	2_exon_of_total_2_exon	0----0.0199----{0.2999}----0.3252----1	UGACU	0.622	0.773	0.64	0.793	0.723	0.354	-0.121991	0.733246
ENSG00000271793	chr6	-	ENST00000681965	8_intron_of_total_35_intron	NA	GGACU	1.178	1.095	1.081	0.868	1.115	1.099	-0.122016	0.377786
ZNF831	chr20	+	ENST00000637017	4_exon_of_total_8_exon	0----0.1414----{0.4056}----0.6010----1	GGACU	0.206	0.521	0.259	0.361	0.35	0.195	-0.122077	0.825346
UFL1	chr6	+	ENST00000369278	17_exon_of_total_19_exon	0----0.0161----{0.4681}----0.5805----1	AGACU	0.183	0.1	0.136	0.164	0.167	0.054	-0.122092	0.812565
PEBP1	chr12	+	ENST00000261313	3'-UTR	0----0.0601----0.4542----{0.9008}----1	UGACA	0.113	0.095	0.1	0.104	0.079	0.1	-0.122128	0.432426
PIK3IP1	chr22	-	ENST00000480654	3_exon_of_total_3_exon	NA	GGACA	0.946	1.175	0.983	0.92	1.108	0.824	-0.122155	0.486869
RSRC2	chr12	-	ENST00000331738	3'-UTR	0----0.0240----0.4010----{0.4109}----1	AGACU	0.226	0.267	0.332	0.323	0.247	0.188	-0.122196	0.678164
B2M	chr15_KI270849v1_alt	+	ENST00000617605	2_exon_of_total_4_exon	0----0.0408----{0.1417}----0.2507----1	UGACU	0.115	0.122	0.12	0.107	0.113	0.108	-0.122228	0.0262126
ELOVL1	chr1	-	ENST00000621943	3'-UTR	0----0.1643----0.6812----{0.7495}----1	GGACU	0.447	0.793	0.705	0.514	0.609	0.664	-0.122231	0.675451
TAF5L	chr1	-	ENST00000258281	3'-UTR	0----0.0759----0.6336----{0.6601}----1	UGACU	0.964	0.985	1.03	1.019	0.776	0.942	-0.122233	0.378416
CDC42SE1	chr1	-	ENST00000439374	5_intron_of_total_7_intron	NA	AGACA	0.479	1.035	0.8	0.722	0.701	0.703	-0.122247	0.734953
TOLLIP	chr11	-	ENST00000317204	3'-UTR	0----0.0369----0.2644----{0.4315}----1	AGACU	0.287	0.406	0.402	0.232	0.347	0.427	-0.122301	0.690938
HIF1A	chr14	+	ENST00000337138	5'-UTR	0----{0.0479}----0.0740----0.7027----1	GGACU	0.408	0.528	0.368	0.45	0.333	0.415	-0.122316	0.586192
ZDHHC7	chr16	-	ENST00000313732	3'-UTR	0----0.1024----0.3712----{0.3756}----1	AGACU	1.21	1.161	1.381	1.101	1.167	1.179	-0.122319	0.263468
SQSTM1	chr5	+	ENST00000389805	3'-UTR	0----0.0113----0.4771----{0.6461}----1	GGACU	0.147	0.171	0.174	0.156	0.155	0.141	-0.122336	0.263272
SRCAP	chr16	+	ENST00000262518	34_exon_of_total_34_exon	0----0.0303----{0.7425}----0.8570----1	AGACU	0.341	0.378	0.363	0.318	0.339	0.337	-0.122383	0.0941881
ASXL1	chr20	+	ENST00000651418	13_exon_of_total_14_exon	0----0.1418----{0.7219}----0.7387----1	GGACU	0.236	0.28	0.32	0.274	0.256	0.238	-0.122397	0.459629
KYAT3	chr1	-	ENST00000446900	9_exon_of_total_14_exon	NA	AGACU	0.123	0.085	0.173	0.127	0.085	0.138	-0.122436	0.752151
TGOLN2	chr2	-	ENST00000377386	2_exon_of_total_4_exon	0----0.0045----{0.0780}----0.2217----1	AGACA	0.588	0.553	0.407	0.326	0.554	0.542	-0.122484	0.675176
PTPN18	chr2	+	ENST00000347849	3'-UTR	0----0.0255----0.4551----{0.5162}----1	UGACU	0.251	0.28	0.292	0.325	0.203	0.228	-0.122506	0.616854
SRGN	chr10	+	ENST00000242465	3'-UTR	0----0.0452----0.4371----{0.7297}----1	AGACU	0.264	0.215	0.258	0.242	0.212	0.223	-0.122509	0.337772
B4GALT7	chr5	+	ENST00000029410	6_exon_of_total_6_exon	0----0.0465----{0.6025}----0.6260----1	GGACU	0.317	0.851	0.969	0.982	0.449	0.532	-0.122527	0.834834
HERPUD1	chr16	+	ENST00000439977	3'-UTR	0----0.0361----0.4483----{0.4767}----1	GGACA	0.702	0.42	0.855	0.402	0.81	0.604	-0.122549	0.772617
RAPGEF1	chr9	-	ENST00000372189	3'-UTR	0----0.0204----0.5518----{0.7193}----1	AGACC	0.2	0.186	0.142	0.141	0.131	0.213	-0.122553	0.672754
PTGER4	chr5	+	ENST00000302472	3'-UTR	0----0.1769----0.6045----{0.6144}----1	GGACC	0.599	0.888	0.919	0.554	1.065	0.591	-0.12259	0.755788
ENSG00000258539	chr10	-	ENST00000494792	3'-UTR	0----0.0000----0.1768----{0.2995}----1	GGACA	0.567	0.711	0.428	0.62	0.602	0.345	-0.122612	0.72069
MED13	chr17	-	ENST00000397786	16_exon_of_total_30_exon	0----0.0070----{0.3050}----0.6307----1	AGACU	0.935	0.817	0.899	0.935	0.853	0.647	-0.122615	0.499981
PRRC2A	chr6	+	ENST00000376033	15_exon_of_total_31_exon	0----0.0353----{0.3655}----0.9732----1	AGACA	0.531	0.711	0.512	0.516	0.543	0.552	-0.122692	0.53213
KPNA3	chr13	-	ENST00000261667	3'-UTR	0----0.0417----0.4126----{0.7006}----1	AGACA	0.479	0.679	0.35	0.448	0.489	0.448	-0.12275	0.711332
RGS3	chr9	+	ENST00000374140	3'-UTR	0----0.0455----0.8290----{0.9645}----1	GGACU	0.657	0.612	0.619	0.612	0.561	0.561	-0.122755	0.082498
OAS2	chr12	+	ENST00000342315	3'-UTR	0----0.0592----0.6571----{0.6922}----1	AGACU	0.118	0.134	0.079	0.118	0.084	0.102	-0.12276	0.666431
UBR5	chr8	-	ENST00000520539	39_exon_of_total_59_exon	0----0.0428----{0.5374}----0.8138----1	GGACU	0.499	0.436	0.487	0.488	0.415	0.403	-0.122767	0.309998
FAM107B	chr10	-	ENST00000181796	3'-UTR	0----0.0618----0.3049----{0.3994}----1	GGACC	0.566	0.492	0.474	0.437	0.495	0.475	-0.122794	0.287495
TMUB2	chr17	+	ENST00000446571	4_exon_of_total_6_exon	0----0.2677----{0.3430}----0.7709----1	AGACA	0.413	0.621	0.547	0.239	0.942	0.271	-0.122796	0.870967
KDM5A	chr12	-	ENST00000399788	27_exon_of_total_28_exon	0----0.0214----{0.4504}----0.4955----1	GGACA	0.632	1.079	1.316	0.644	1.584	0.552	-0.122804	0.843569
VPS26C	chr21	-	ENST00000497493	2_exon_of_total_2_exon	NA	UGACU	0.71	0.73	0.68	0.801	0.52	0.626	-0.122811	0.55622
KIAA2026	chr9	-	ENST00000381461	3_exon_of_total_7_exon	0----0.0000----{0.1599}----0.9038----1	GGACC	0.494	0.372	0.396	0.221	0.369	0.569	-0.122831	0.773908
LBR	chr1	-	ENST00000272163	3'-UTR	0----0.0264----0.5195----{0.9554}----1	GGACA	0.669	0.619	0.464	0.578	0.59	0.441	-0.122838	0.576344
BCL2L13	chr22	+	ENST00000337612	3'-UTR	0----0.0720----0.1509----{0.3274}----1	AGACA	2.06	2.519	2.183	2.865	1.746	1.599	-0.122857	0.698537
ZNF589	chr3	+	ENST00000427617	3_intron_of_total_3_intron	NA	AGACC	0.097	0.141	0.117	0.219	0.062	0.045	-0.122947	0.87924
NUP153	chr6	-	ENST00000537253	19_exon_of_total_23_exon	0----0.0741----{0.5789}----0.8239----1	GGACU	0.8	0.597	0.659	0.432	0.717	0.739	-0.122981	0.658668
NIBAN1	chr1	-	ENST00000367511	14_exon_of_total_14_exon	0----0.0221----{0.3146}----0.4269----1	GGACA	0.309	0.362	0.699	0.42	0.493	0.345	-0.123044	0.795299
PREB	chr2	-	ENST00000468045	6_exon_of_total_6_exon	NA	GGACU	0.177	0.194	0.118	0.112	0.255	0.082	-0.123119	0.83473
IL16	chr15	+	ENST00000302987	14_exon_of_total_19_exon	0----0.0266----{0.3468}----0.4551----1	AGACC	0.105	0.154	0.132	0.1	0.152	0.107	-0.123185	0.647671
ECHDC2	chr1	-	ENST00000371522	3'-UTR	0----0.0431----0.6080----{0.6979}----1	UGACU	0.816	0.523	0.897	0.613	0.834	0.606	-0.123187	0.680492
ENSG00000268750	chr19	+	ENST00000593873	2_exon_of_total_2_exon	0----0.3363----{0.5360}----0.7464----1	GGACU	0.234	0.241	0.319	0.215	0.35	0.164	-0.12322	0.74978
CSNK1D	chr17	-	ENST00000584672	1_intron_of_total_2_intron	NA	GGACU	0.355	0.402	0.342	0.281	0.377	0.351	-0.123265	0.435313
FERMT3	chr11	+	ENST00000698852	3'-UTR	0----0.3815----0.9096----{0.9446}----1	UGACU	0.312	0.323	0.317	0.293	0.339	0.242	-0.123328	0.451677
KIFC2	chr8	+	ENST00000643461	17_exon_of_total_17_exon	NA	AGACA	0.901	0.98	0.303	0.395	0.794	0.816	-0.123371	0.82756
RESF1	chr12	+	ENST00000541981	2_intron_of_total_2_intron	NA	UGACU	0.144	0.147	0.197	0.209	0.101	0.138	-0.123382	0.735435
GATAD2B	chr1	-	ENST00000368655	3'-UTR	0----0.0322----0.2706----{0.3847}----1	AGACC	0.103	0.083	0.192	0.161	0.097	0.089	-0.123451	0.812863
NOTCH1	chr9	-	ENST00000680778	12_exon_of_total_20_exon	0----0.0132----{0.3384}----0.7658----1	GGACU	0.177	0.174	0.222	0.203	0.177	0.146	-0.123472	0.527093
STXBP5	chr6	+	ENST00000321680	25_exon_of_total_28_exon	0----0.0125----{0.3280}----0.3845----1	AGACC	0.279	0.073	0.16	0.204	0.219	0.047	-0.123483	0.871507
RNF166	chr16	-	ENST00000567408	2_intron_of_total_2_intron	NA	GGACU	0.119	0.193	0.407	0.173	0.21	0.277	-0.123526	0.846278
SNRNP35	chr12	+	ENST00000527158	1_intron_of_total_1_intron	NA	GGACU	0.733	0.805	0.887	0.619	0.842	0.765	-0.123531	0.454734
RACGAP1	chr12	-	ENST00000548961	2_intron_of_total_2_intron	NA	UGACU	0.079	0.139	0.111	0.1	0.085	0.117	-0.123539	0.677495
SNX20	chr16	-	ENST00000423026	3_intron_of_total_3_intron	NA	AGACA	0.292	1.361	0.942	0.81	0.873	0.699	-0.123561	0.841718
ZNF207	chr17	+	ENST00000394670	3'-UTR	0----0.0094----0.1175----{0.1245}----1	UGACU	0.615	0.395	0.476	0.286	0.573	0.505	-0.12359	0.726715
CYREN	chr7	-	ENST00000459937	2_intron_of_total_2_intron	NA	GGACU	0.543	0.705	0.664	0.664	0.585	0.506	-0.123611	0.476539
JAGN1	chr3	+	ENST00000489724	3'-UTR	0----0.1135----0.2300----{0.4410}----1	GGACU	0.274	0.377	0.481	0.225	0.294	0.52	-0.123678	0.788902
CYLD	chr16	+	ENST00000311559	3'-UTR	0----0.0728----0.6073----{0.6770}----1	GGACC	0.167	0.184	0.221	0.161	0.218	0.146	-0.123698	0.597118
MVD	chr16	-	ENST00000565149	6_exon_of_total_6_exon	NA	GGACU	0.221	0.248	0.188	0.193	0.117	0.293	-0.123735	0.764557
RPL7L1	chr6	+	ENST00000493763	3'-UTR	0----0.0656----0.2363----{0.2449}----1	UGACU	0.563	0.341	0.556	0.561	0.316	0.463	-0.123735	0.71461
POLR1E	chr9	+	ENST00000442009	3'-UTR	0----0.0554----0.2914----{0.9086}----1	GGACA	0.803	0.548	0.778	0.671	0.442	0.841	-0.123745	0.703089
FAM107B	chr10	-	ENST00000181796	3'-UTR	0----0.0618----0.3049----{0.3656}----1	GGACC	0.977	1.125	1.085	1.03	0.975	0.92	-0.123762	0.191008
ARRDC2	chr19	+	ENST00000379656	3'-UTR	0----0.0724----0.5506----{0.6464}----1	AGACU	1.165	1.098	1.057	1.061	1.126	0.86	-0.123794	0.378285
DDA1	chr19	+	ENST00000359866	3'-UTR	0----0.0228----0.0992----{0.6841}----1	UGACU	0.868	0.281	0.31	0.499	0.47	0.37	-0.123824	0.855125
JAK1	chr1	-	ENST00000671954	3'-UTR	0----0.0604----0.7397----{0.8463}----1	UGACU	0.254	0.205	0.319	0.186	0.275	0.253	-0.123846	0.64315
DTX3L	chr3	+	ENST00000296161	3_exon_of_total_5_exon	0----0.0154----{0.2904}----0.4008----1	GGACA	1.583	1.813	2.146	1.961	1.575	1.55	-0.123875	0.512165
S1PR1	chr1	+	ENST00000561748	1_intron_of_total_2_intron	NA	AGACA	1.579	0.907	1.305	0.856	1.301	1.322	-0.123906	0.696905
RNF7	chr3	+	ENST00000480908	3'-UTR	0----0.0831----0.4591----{0.6317}----1	GGACU	0.255	0.309	0.335	0.341	0.241	0.243	-0.123927	0.579101
TRAF1	chr9	-	ENST00000546084	3'-UTR	0----0.0546----0.2929----{0.3069}----1	GGACU	0.793	0.78	0.735	0.68	0.828	0.61	-0.123941	0.430746
ELF1	chr13	-	ENST00000239882	3'-UTR	0----0.0862----0.5919----{0.6542}----1	AGACA	1.17	1.072	1.012	1.073	0.766	1.147	-0.124	0.534606
ATP2A3	chr17	-	ENST00000309890	3'-UTR	0----0.0358----0.6761----{0.7779}----1	GGACU	0.184	0.167	0.171	0.125	0.18	0.174	-0.124024	0.501898
BPTF	chr17	+	ENST00000306378	11_exon_of_total_28_exon	0----0.0200----{0.3496}----0.8113----1	UGACU	0.289	0.162	0.338	0.292	0.123	0.309	-0.124036	0.798195
HS3ST3B1	chr17	+	ENST00000360954	3'-UTR	0----0.0816----0.3001----{0.8462}----1	AGACC	0.087	0.157	0.108	0.074	0.069	0.18	-0.124041	0.830847
TRAF7	chr16	+	ENST00000326181	3'-UTR	0----0.0312----0.5778----{0.6622}----1	AGACU	0.361	0.243	0.379	0.255	0.283	0.364	-0.124064	0.643413
HNRNPH1	chr5	-	ENST00000329433	2_intron_of_total_12_intron	NA	AGACA	0.533	0.694	0.654	0.318	0.664	0.744	-0.124067	0.739617
GALNT10	chr5	+	ENST00000297107	3'-UTR	0----0.0225----0.3266----{0.9893}----1	AGACU	0.505	0.563	0.57	0.471	0.644	0.388	-0.12409	0.616275
MTA2	chr11	-	ENST00000278823	11_exon_of_total_18_exon	0----0.1346----{0.4531}----0.7856----1	AGACA	0.746	0.659	0.329	0.438	0.55	0.603	-0.12417	0.752648
ZMYM4	chr1	+	ENST00000314607	18_exon_of_total_30_exon	0----0.0459----{0.4407}----0.6768----1	AGACA	1.249	0.284	0.395	0.909	0.448	0.412	-0.124171	0.887358
PPP4R3A	chr14	-	ENST00000554943	4_exon_of_total_15_exon	0----0.1501----{0.2776}----0.7167----1	GGACU	0.984	1.177	1.04	0.935	1.099	0.903	-0.124179	0.351545
CCM2	chr7	+	ENST00000461377	10_exon_of_total_10_exon	NA	GGACU	0.6	0.654	0.637	0.523	0.647	0.565	-0.124214	0.289731
UBR4	chr1	-	ENST00000375254	89_exon_of_total_106_exon	0----0.0011----{0.8243}----0.9797----1	AGACU	0.193	0.154	0.053	0.067	0.136	0.164	-0.12422	0.840121
MLKL	chr16	-	ENST00000306247	3'-UTR	0----0.1909----0.6356----{0.7254}----1	GGACA	0.274	0.6	0.688	0.241	0.665	0.527	-0.124356	0.820331
POLDIP2	chr17	-	ENST00000540200	3'-UTR	0----0.0296----0.4442----{0.6416}----1	GGACU	0.398	0.455	0.285	0.255	0.279	0.51	-0.124379	0.76225
RANGAP1	chr22	-	ENST00000356244	10_exon_of_total_16_exon	0----0.0627----{0.3281}----0.5235----1	GAACA	1.379	1.737	1.218	0.862	1.849	1.265	-0.124381	0.737407
SYT11	chr1	+	ENST00000368324	3'-UTR	0----0.0376----0.2877----{0.5179}----1	GGACA	0.236	0.546	0.15	0.257	0.132	0.466	-0.124406	0.876659
PIK3R5	chr17	-	ENST00000269300	3'-UTR	0----0.0280----0.1754----{0.6915}----1	AGACU	0.318	0.276	0.459	0.31	0.303	0.353	-0.12441	0.658001
TMEM63B	chr6	+	ENST00000259746	3'-UTR	0----0.0552----0.8083----{0.8258}----1	GGACA	1.584	1.982	2.522	2.182	1.635	1.768	-0.124411	0.631297
PGGHG	chr11	+	ENST00000409548	4_intron_of_total_13_intron	NA	UGACU	0.403	0.234	0.428	0.346	0.313	0.318	-0.124423	0.679531
EIF2A	chr3	+	ENST00000487799	9_exon_of_total_13_exon	0----0.0617----{0.5337}----0.9415----1	GGACA	2.356	2.476	2.557	2.577	2.185	2.016	-0.124519	0.346466
RARA	chr17	+	ENST00000254066	6_exon_of_total_9_exon	0----0.1432----{0.3615}----0.5673----1	AGACU	0.274	0.205	0.174	0.335	0.141	0.123	-0.124527	0.824968
BSDC1	chr1	-	ENST00000455895	10_exon_of_total_11_exon	0----0.0082----{0.3684}----0.3989----1	AGACU	0.136	0.114	0.149	0.098	0.17	0.098	-0.124545	0.704501
STAT5A	chr17	+	ENST00000345506	6_exon_of_total_20_exon	0----0.1493----{0.2513}----0.7038----1	AGACA	0.436	0.519	0.556	0.598	0.302	0.486	-0.124576	0.689004
MACO1	chr1	+	ENST00000399766	9_exon_of_total_9_exon	0----0.0732----{0.4208}----0.4721----1	GGACC	0.348	0.158	0.05	0.137	0.225	0.148	-0.124588	0.87987
KIAA2026	chr9	-	ENST00000436015	1_intron_of_total_3_intron	NA	UGACU	0.643	0.673	0.847	0.603	0.992	0.389	-0.124622	0.775019
TCF25	chr16	+	ENST00000640279	5_exon_of_total_20_exon	0----0.0365----{0.2459}----0.7920----1	AGACA	0.61	0.454	0.325	0.515	0.267	0.492	-0.124681	0.75407
DNAJB1	chr19	-	ENST00000679223	5_exon_of_total_6_exon	0----0.5610----{0.6314}----0.7302----1	AGACA	0.555	0.387	0.64	0.255	0.292	0.904	-0.124702	0.859715
MRPL38	chr17	-	ENST00000486101	2_exon_of_total_2_exon	NA	UGACU	0.322	0.23	0.245	0.245	0.287	0.199	-0.124708	0.595738
ZNF740	chr12	+	ENST00000552593	2_exon_of_total_5_exon	NA	AGACA	0.942	1.336	0.668	0.769	0.794	1.139	-0.12473	0.742403
INPP4A	chr2	+	ENST00000409016	3'-UTR	0----0.0397----0.3215----{0.6227}----1	UGACU	0.801	0.784	0.745	0.799	0.674	0.664	-0.124743	0.274284
MRFAP1L1	chr4	-	ENST00000500563	1_exon_of_total_1_exon	NA	AGACU	0.681	0.982	0.86	0.838	0.714	0.762	-0.124751	0.520817
HSPA1B	chr6	+	ENST00000375650	1_exon_of_total_1_exon	0----0.0846----{0.6230}----0.8498----1	AGACA	1.106	1.175	1.268	1.565	0.983	0.707	-0.124755	0.737745
MRPL36	chr5	-	ENST00000505059	2_exon_of_total_2_exon	0----0.0952----{0.5911}----0.6076----1	AGACA	1.319	1.287	1.437	0.752	1.275	1.681	-0.124785	0.719982
RAB27A	chr15	-	ENST00000396307	6_exon_of_total_6_exon	0----0.0729----{0.2177}----0.2654----1	GGACA	0.691	0.57	0.525	0.419	0.695	0.524	-0.124797	0.634339
RBM33	chr7	+	ENST00000401878	14_exon_of_total_18_exon	0----0.0212----{0.3061}----0.3667----1	GGACU	0.267	0.312	0.205	0.317	0.209	0.193	-0.124862	0.686929
DEGS1	chr1	+	ENST00000415210	2_exon_of_total_3_exon	0----0.1808----{0.3177}----1.0000----1	GGACU	0.682	0.714	0.702	0.598	0.747	0.579	-0.124906	0.389065
RBM22	chr5	-	ENST00000199814	3'-UTR	0----0.0335----0.5829----{0.6599}----1	GGACC	0.952	0.726	0.733	0.715	0.728	0.768	-0.124933	0.465518
CHD1	chr5	-	ENST00000614616	3'-UTR	0----0.0758----0.7060----{0.7154}----1	UGACU	0.541	0.59	0.448	0.592	0.297	0.559	-0.12495	0.700212
MACF1	chr1	+	ENST00000361689	36_intron_of_total_93_intron	NA	GGACA	0.562	1.316	1.014	1.148	0.997	0.507	-0.124987	0.798064
PSMA3	chr14	+	ENST00000216455	5_exon_of_total_11_exon	0----0.0817----{0.4387}----0.8859----1	AGACA	0.66	0.461	0.807	0.179	0.934	0.655	-0.124987	0.840772
GON4L	chr1	-	ENST00000368331	3'-UTR	0----0.0121----0.8806----{0.8975}----1	GGACA	1.208	2.525	2.05	1.803	1.916	1.584	-0.125009	0.722116
GTPBP4	chr10	+	ENST00000360803	3'-UTR	0----0.0099----0.4190----{0.4412}----1	AGACA	1.947	1.691	1.939	1.968	1.731	1.415	-0.125037	0.455804
NAT10	chr11	+	ENST00000531159	24_exon_of_total_27_exon	0----0.0559----{0.8062}----0.8888----1	AGACC	0.086	0.147	0.068	0.074	0.089	0.113	-0.125095	0.774429
TNFRSF1B	chr1	+	ENST00000376259	3'-UTR	0----0.0274----0.4033----{0.9704}----1	AGACU	0.984	1.033	1.063	0.917	0.997	0.91	-0.12519	0.0801235
ULK1	chr12	+	ENST00000321867	3'-UTR	0----0.0714----0.6638----{0.6883}----1	GGACA	1.164	1.471	1.502	1.259	1.017	1.517	-0.125246	0.561784
NFATC3	chr16	+	ENST00000553077	2_exon_of_total_9_exon	NA	GGACU	0.889	0.778	0.858	0.948	0.73	0.637	-0.125271	0.535429
TRIM5	chr11	-	ENST00000380027	5_exon_of_total_11_exon	0----0.3424----{0.3795}----0.7707----1	GGACU	0.41	0.568	0.44	0.449	0.429	0.422	-0.125346	0.503397
SIK3	chr11	-	ENST00000445177	3'-UTR	0----0.0020----0.6479----{0.7800}----1	GGACU	0.847	0.847	1.19	0.881	1.115	0.648	-0.125349	0.674906
BTN3A1	chr6	+	ENST00000476549	3'-UTR	0----0.1126----0.7150----{0.9431}----1	GGACA	2.298	2.271	2.22	1.834	2.144	2.246	-0.125357	0.265895
EPS8L2	chr11	+	ENST00000524763	1_intron_of_total_5_intron	NA	GGACA	0.454	0.627	0.517	0.469	0.466	0.53	-0.125367	0.483669
NOP2	chr12	-	ENST00000537442	15_exon_of_total_15_exon	0----0.0168----{0.8607}----0.9502----1	AGACU	0.463	0.431	0.535	0.41	0.516	0.384	-0.125439	0.480993
MYCBP2	chr13	-	ENST00000695078	31_exon_of_total_56_exon	NA	AGACU	0.847	0.918	0.72	0.52	0.98	0.778	-0.125478	0.66997
RHOF	chr12	-	ENST00000267205	3'-UTR	0----0.0226----0.2838----{0.5967}----1	GGACU	0.208	0.203	0.213	0.259	0.138	0.175	-0.125531	0.676473
CGGBP1	chr3	-	ENST00000309534	3'-UTR	0----0.1028----0.2149----{0.5417}----1	AGACU	0.163	0.148	0.097	0.151	0.103	0.12	-0.125531	0.66933
SSR3	chr3	-	ENST00000265044	3'-UTR	0----0.0066----0.1383----{0.3560}----1	GGACU	0.366	0.449	0.421	0.328	0.406	0.399	-0.125531	0.380442
ST6GALNAC4	chr9	-	ENST00000335791	6_exon_of_total_6_exon	0----0.1706----{0.6981}----0.7034----1	GGACU	0.38	0.377	0.203	0.252	0.358	0.27	-0.125531	0.71633
KMT2A	chr11	+	ENST00000389506	35_exon_of_total_36_exon	0----0.0017----{0.8499}----0.8724----1	AGACU	0.239	0.117	0.22	0.177	0.141	0.21	-0.125531	0.733281
MPRIP	chr17	+	ENST00000651222	3'-UTR	0----0.0254----0.4974----{0.6495}----1	GGACU	0.209	0.308	0.119	0.179	0.176	0.228	-0.125531	0.782161
OSBPL7	chr17	-	ENST00000007414	3'-UTR	0----0.0590----0.7492----{0.7664}----1	GGACA	2.009	1.881	2.66	2.304	1.616	2.084	-0.125571	0.595409
EBP	chrX	+	ENST00000276096	5_exon_of_total_5_exon	NA	GGACA	0.553	0.442	0.695	0.555	0.637	0.357	-0.125686	0.693475
SETD1B	chr12	+	ENST00000604567	6_exon_of_total_17_exon	0----0.0279----{0.1281}----0.7175----1	GGACU	0.237	0.241	0.241	0.095	0.279	0.285	-0.125713	0.778849
ANAPC16	chr10	+	ENST00000615507	3'-UTR	0----0.0323----0.1155----{0.1326}----1	GGACU	0.22	0.256	0.219	0.184	0.278	0.175	-0.12572	0.626623
TBC1D25	chrX	+	ENST00000376771	6_exon_of_total_6_exon	0----0.0222----{0.5585}----0.5683----1	GGACU	0.178	0.215	0.218	0.182	0.23	0.148	-0.125746	0.573135
ENSG00000249624	chr21	+	ENST00000683116	3'-UTR	0----0.0918----0.4844----{0.9452}----1	AGACU	0.218	0.115	0.266	0.218	0.065	0.266	-0.12575	0.836401
RANBP6	chr9	-	ENST00000259569	1_exon_of_total_1_exon	0----0.0037----{0.2337}----0.7250----1	AGACU	1.023	1.26	1.059	1.096	0.887	1.08	-0.125766	0.404312
ITGA4	chr2	+	ENST00000397033	3'-UTR	0----0.0397----0.4967----{0.6332}----1	AGACU	0.143	0.177	0.183	0.159	0.157	0.145	-0.125792	0.380903
TBC1D5	chr3	-	ENST00000414318	9_exon_of_total_9_exon	NA	AGACU	0.087	0.188	0.216	0.118	0.144	0.188	-0.125798	0.777236
KCNA3	chr1	-	ENST00000685980	3'-UTR	0----0.0126----0.1925----{0.3881}----1	UGACA	1.278	1.305	1.368	1.173	1.103	1.345	-0.12583	0.262264
NCOA6	chr20	-	ENST00000628752	5_intron_of_total_5_intron	NA	UGACU	0.134	0.137	0.16	0.117	0.164	0.114	-0.125835	0.556335
PDPK1	chr16	+	ENST00000342085	3'-UTR	0----0.0128----0.2454----{0.9023}----1	GAACU	2.624	1.309	1.762	2.786	1.353	1.08	-0.125922	0.821489
SARAF	chr8	-	ENST00000256255	3'-UTR	0----0.0569----0.5619----{0.7921}----1	GGACU	0.167	0.225	0.23	0.203	0.186	0.181	-0.125953	0.487613
STAT1	chr2	-	ENST00000673816	3_exon_of_total_25_exon	0----0.1164----{0.1456}----0.8308----1	AGACA	0.341	0.454	0.449	0.416	0.359	0.365	-0.125953	0.462238
RPS6KA1	chr1	+	ENST00000374168	3'-UTR	0----0.0501----0.7419----{0.9624}----1	GGACA	0.413	0.335	0.412	0.487	0.281	0.295	-0.125983	0.685442
NAP1L1	chr12	-	ENST00000618691	3'-UTR	0----0.0106----0.0999----{0.2208}----1	AGACU	0.177	0.174	0.199	0.158	0.144	0.202	-0.126008	0.48641
MOB2	chr11	-	ENST00000531976	2_exon_of_total_2_exon	NA	GGACA	1.519	2.057	1.421	1.148	1.48	1.951	-0.12603	0.672629
NFE2L1	chr17	+	ENST00000362042	3'-UTR	0----0.1273----0.6065----{0.8111}----1	GGACU	0.166	0.197	0.246	0.181	0.218	0.159	-0.126177	0.591272
AMZ2	chr17	+	ENST00000674770	3'-UTR	0----0.3109----0.7196----{0.7630}----1	AGACU	0.335	0.211	0.254	0.297	0.216	0.22	-0.126187	0.647396
MBOAT1	chr6	-	ENST00000324607	3'-UTR	0----0.0543----0.3984----{0.6018}----1	GGACU	0.284	0.316	0.379	0.467	0.257	0.173	-0.126201	0.78966
IMP3	chr15	-	ENST00000314852	3'-UTR	0----0.4655----0.7392----{0.8358}----1	GGACU	0.752	0.763	0.812	0.729	0.812	0.591	-0.126264	0.422013
IST1	chr16	+	ENST00000544564	12_exon_of_total_12_exon	0----0.2147----{0.9160}----0.9487----1	UGACU	0.587	0.727	0.643	0.633	0.657	0.503	-0.126268	0.434323
OGA	chr10	-	ENST00000439817	3'-UTR	0----0.0878----0.6018----{0.6054}----1	GAACU	1.243	1.974	2.296	1.366	1.602	2.083	-0.126269	0.705996
VSIR	chr10	-	ENST00000394957	3'-UTR	0----0.0172----0.2157----{0.4031}----1	GGACA	0.226	0.205	0.249	0.108	0.246	0.269	-0.126303	0.745633
ZMYND11	chr10	+	ENST00000397962	13_exon_of_total_15_exon	0----0.1586----{0.8279}----1.0000----1	AGACC	0.174	0.214	0.268	0.24	0.223	0.138	-0.126331	0.683219
ST3GAL1	chr8	-	ENST00000522652	5'-UTR	0----{0.0886}----0.1156----0.2679----1	GGACU	0.648	0.756	0.85	0.648	0.693	0.724	-0.126346	0.398329
ARHGAP9	chr12	-	ENST00000552953	11_exon_of_total_11_exon	NA	UGACU	0.102	0.111	0.109	0.098	0.094	0.103	-0.126346	0.075597
RBM6	chr3	+	ENST00000442092	2_intron_of_total_16_intron	NA	GGACU	0.878	0.802	0.884	0.695	0.841	0.813	-0.12635	0.25514
SENP6	chr6	+	ENST00000370010	4_exon_of_total_23_exon	0----0.2188----{0.2879}----0.9332----1	GGACU	0.185	0.234	0.117	0.163	0.146	0.182	-0.12651	0.707767
PIAS1	chr15	+	ENST00000249636	12_exon_of_total_14_exon	0----0.0015----{0.1991}----0.2466----1	AGACU	0.166	0.183	0.175	0.184	0.076	0.22	-0.126532	0.767598
NFE2L3	chr7	+	ENST00000056233	1_exon_of_total_4_exon	0----0.0805----{0.1035}----0.6380----1	AGACC	0.062	0.097	0.222	0.084	0.144	0.121	-0.126564	0.851865
PRPF39	chr14	+	ENST00000553605	5'-UTR	0----{0.2715}----0.2784----1.0000----1	AGACA	0.367	0.479	0.547	0.276	0.511	0.489	-0.126567	0.694241
AFF4	chr5	-	ENST00000265343	11_exon_of_total_21_exon	0----0.0398----{0.2033}----0.4060----1	GGACC	0.25	0.115	0.266	0.349	0.071	0.158	-0.126571	0.863648
GMIP	chr19	-	ENST00000203556	19_exon_of_total_21_exon	0----0.0363----{0.6922}----0.8620----1	AGACU	0.166	0.152	0.134	0.13	0.104	0.18	-0.126692	0.64029
ILF2	chr1	-	ENST00000361891	3'-UTR	0----0.0383----0.6717----{0.6911}----1	AGACU	0.35	0.3	0.325	0.261	0.31	0.322	-0.126742	0.314782
SMAP1	chr6	+	ENST00000316999	3_exon_of_total_10_exon	0----0.1032----{0.2380}----0.6538----1	AGACC	0.044	0.183	0.094	0.049	0.097	0.148	-0.126757	0.866037
ST8SIA4	chr5	-	ENST00000231461	3'-UTR	0----0.0517----0.2226----{0.2526}----1	UGACU	0.875	1.019	1.101	0.802	0.924	1.017	-0.126801	0.407281
SNX18	chr5	+	ENST00000326277	1_exon_of_total_2_exon	0----0.0940----{0.7930}----0.9549----1	GGACC	0.188	0.303	0.21	0.16	0.223	0.259	-0.126841	0.689268
TMEM140	chr7	+	ENST00000275767	3'-UTR	0----0.1117----0.3911----{0.5663}----1	AGACU	0.232	0.169	0.193	0.127	0.224	0.193	-0.126856	0.65372
SNRPB2	chr20	+	ENST00000377943	3'-UTR	0----0.0875----0.5145----{0.5309}----1	AGACU	0.189	0.205	0.295	0.208	0.245	0.178	-0.126864	0.645798
FMNL3	chr12	-	ENST00000335154	3'-UTR	0----0.0178----0.2621----{0.5810}----1	GGACU	0.423	0.605	0.718	0.669	0.544	0.386	-0.126884	0.700954
CNST	chr1	+	ENST00000483271	8_exon_of_total_8_exon	NA	AGACU	0.42	0.534	0.661	0.637	0.384	0.458	-0.126912	0.680979
SUFU	chr10	+	ENST00000369902	3'-UTR	0----0.0361----0.3262----{0.7450}----1	GGACU	0.714	0.612	0.823	0.633	0.47	0.865	-0.126935	0.67325
TMBIM1	chr2	-	ENST00000258412	3'-UTR	0----0.0340----0.4424----{0.8617}----1	AGACU	0.115	0.12	0.109	0.115	0.149	0.051	-0.127057	0.769188
FOXJ2	chr12	+	ENST00000162391	5'-UTR	0----{0.0608}----0.2049----0.5172----1	AGACC	0.053	0.062	0.229	0.085	0.152	0.078	-0.127057	0.886977
DHFR	chr5	-	ENST00000439211	2_exon_of_total_6_exon	0----0.1261----{0.1551}----0.2700----1	UGACC	0.352	0.62	0.487	0.385	0.541	0.41	-0.12706	0.680637
MAML1	chr5	+	ENST00000292599	2_exon_of_total_5_exon	0----0.0506----{0.2044}----0.5814----1	GGACA	3.365	2.773	3.375	2.832	2.766	3.113	-0.127062	0.320041
ENSG00000266086	chr17	-	ENST00000665125	1_intron_of_total_2_intron	NA	GGACU	0.182	0.193	0.396	0.299	0.189	0.218	-0.127063	0.797496
IL32	chr16	+	ENST00000525377	5_intron_of_total_5_intron	NA	GGACA	0.403	0.246	0.454	0.187	0.569	0.254	-0.127077	0.830936
WDR48	chr3	+	ENST00000413099	3'-UTR	0----0.0043----0.0878----{0.9909}----1	GGACC	0.643	1.021	0.86	0.653	0.837	0.821	-0.127195	0.60713
IFI44	chr1	+	ENST00000470323	1_intron_of_total_6_intron	NA	GGACU	0.515	0.517	0.532	0.415	0.489	0.528	-0.127209	0.314684
RXRB	chr6_GL000255v2_alt	-	ENST00000383217	5_intron_of_total_9_intron	NA	AGACU	0.111	0.048	0.22	0.088	0.103	0.156	-0.127262	0.858343
SPG21	chr15	-	ENST00000204566	3'-UTR	0----0.1523----0.6676----{0.8999}----1	GGACA	1.114	1.088	0.995	0.865	1.002	1.06	-0.127296	0.269597
TBC1D3I	chr17	-	ENST00000616671	9_exon_of_total_11_exon	0----0.0000----{0.3769}----0.4420----1	AGACC	0.337	0.323	0.133	0.219	0.278	0.229	-0.127351	0.77093
ADCY7	chr16	+	ENST00000394697	3'-UTR	0----0.0494----0.5743----{0.8153}----1	AGACU	0.327	0.407	0.39	0.313	0.371	0.345	-0.127399	0.351318
HDDC3	chr15	-	ENST00000394272	3'-UTR	0----0.0048----0.2958----{0.3637}----1	AGACU	1.263	1.342	1.465	1.238	1.249	1.239	-0.127401	0.189925
PARP4	chr13	-	ENST00000381989	31_exon_of_total_34_exon	0----0.0136----{0.8668}----0.9654----1	UGACA	0.138	0.107	0.24	0.086	0.262	0.096	-0.127425	0.85533
SYNRG	chr17	-	ENST00000612223	3'-UTR	0----0.0077----0.4923----{0.6462}----1	AGACU	0.235	0.257	0.253	0.274	0.184	0.224	-0.127469	0.508173
ZSCAN29	chr15	-	ENST00000396976	3_exon_of_total_5_exon	0----0.0241----{0.2161}----0.4815----1	AGACU	0.106	0.123	0.232	0.17	0.111	0.141	-0.127524	0.783983
UBE2G2	chr21	-	ENST00000345496	6_exon_of_total_6_exon	0----0.0214----{0.1672}----0.1693----1	GGACU	0.413	0.431	0.397	0.327	0.322	0.487	-0.12754	0.586548
FBRS	chr16	+	ENST00000356166	5'-UTR	0----{0.1218}----0.2094----0.7758----1	GGACU	0.911	0.722	1.085	0.788	0.792	0.908	-0.127559	0.550438
GBP4	chr1	-	ENST00000355754	3'-UTR	0----0.0176----0.3307----{0.9792}----1	UGACU	0.219	0.205	0.155	0.184	0.166	0.18	-0.127571	0.493055
RHOF	chr12	-	ENST00000267205	3'-UTR	0----0.0226----0.2838----{0.3331}----1	AGACU	0.76	0.781	0.726	0.731	0.647	0.697	-0.127673	0.104109
SLC9A3R1	chr17	+	ENST00000262613	6_exon_of_total_6_exon	0----0.1099----{0.6317}----0.6503----1	GGACU	0.252	0.278	0.261	0.213	0.279	0.232	-0.127688	0.377377
MFSD5	chr12	+	ENST00000534842	2_exon_of_total_2_exon	0----0.0721----{0.8553}----0.8935----1	GGACU	0.334	0.409	0.284	0.206	0.449	0.285	-0.127704	0.742041
MAPRE1	chr20	+	ENST00000375571	3'-UTR	0----0.0304----0.3454----{0.3802}----1	GGACU	0.998	0.905	0.894	0.891	0.813	0.856	-0.127736	0.128483
CALM1	chr14	+	ENST00000356978	3'-UTR	0----0.0481----0.1551----{0.3405}----1	GGACU	0.119	0.088	0.147	0.101	0.135	0.088	-0.127756	0.674665
HPS6	chr10	+	ENST00000299238	1_exon_of_total_1_exon	0----0.0469----{0.2325}----0.9129----1	GGACU	0.71	0.689	0.654	0.75	0.517	0.612	-0.127769	0.484246
SMC4	chr3	+	ENST00000469762	13_exon_of_total_24_exon	0----0.0263----{0.5028}----0.9747----1	AGACA	0.969	0.966	0.979	1.139	0.666	0.862	-0.127783	0.60945
RNF213	chr17	+	ENST00000582970	26_exon_of_total_68_exon	0----0.0075----{0.2429}----0.7488----1	GGACU	0.768	0.72	0.777	0.67	0.764	0.639	-0.127791	0.225838
MOB3A	chr19	-	ENST00000357066	3'-UTR	0----0.1104----0.3035----{0.9008}----1	GGACU	0.374	0.377	0.334	0.292	0.365	0.336	-0.127829	0.302769
P2RY10	chrX	+	ENST00000544091	2_exon_of_total_2_exon	0----0.1108----{0.5354}----0.7495----1	AGACA	0.321	0.283	0.587	0.492	0.239	0.359	-0.127845	0.794454
RSRP1	chr1	-	ENST00000473314	1_intron_of_total_5_intron	NA	AGACU	0.273	0.522	0.337	0.313	0.323	0.4	-0.12785	0.718994
SELPLG	chr12	-	ENST00000550948	3'-UTR	0----0.0622----0.5437----{0.6487}----1	AGACA	2.621	2.283	2.218	2.097	2.079	2.342	-0.127853	0.262121
ITGA4	chr2	+	ENST00000397033	3'-UTR	0----0.0397----0.4967----{0.5060}----1	AGACA	3.485	3.689	3.638	2.931	3.812	3.152	-0.127862	0.367614
ANKRD13A	chr12	+	ENST00000261739	15_exon_of_total_15_exon	0----0.0611----{0.4520}----0.4791----1	UGACU	0.249	0.109	0.09	0.162	0.097	0.151	-0.127875	0.831643
DIDO1	chr20	-	ENST00000266070	15_intron_of_total_15_intron	NA	AGACU	0.335	0.38	0.263	0.227	0.308	0.36	-0.127947	0.620434
MAT2B	chr5	+	ENST00000280969	6_exon_of_total_7_exon	0----0.1262----{0.4847}----0.5629----1	AGACC	0.121	0.159	0.097	0.132	0.118	0.095	-0.127968	0.644229
AMZ2	chr17	+	ENST00000674770	1_intron_of_total_7_intron	NA	GGACC	0.52	0.633	0.661	0.386	0.888	0.386	-0.127991	0.791484
TLN1	chr9	-	ENST00000314888	3'-UTR	0----0.0179----0.9022----{0.9065}----1	AGACU	0.482	0.575	0.592	0.518	0.521	0.47	-0.127999	0.309779
P4HTM	chr3	+	ENST00000343546	6_intron_of_total_8_intron	NA	AGACU	0.089	0.106	0.123	0.114	0.072	0.105	-0.128008	0.607911
KLHL24	chr3	+	ENST00000493074	2_exon_of_total_2_exon	0----0.3907----{0.4290}----1.0000----1	AGACU	0.105	0.202	0.105	0.141	0.148	0.088	-0.12808	0.774581
TRABD2A	chr2	-	ENST00000335459	3'-UTR	0----0.1117----0.8552----{0.8753}----1	GGACU	0.396	0.476	0.305	0.25	0.477	0.35	-0.128096	0.707313
EIF3C	chr16	+	ENST00000566501	15_exon_of_total_21_exon	0----0.0962----{0.6320}----0.9728----1	GGACC	0.122	0.204	0.18	0.149	0.175	0.139	-0.128125	0.630541
DHCR24	chr1	-	ENST00000371269	3'-UTR	0----0.0180----0.3844----{0.6730}----1	GAACU	1.086	0.86	1.984	1.509	1.144	0.943	-0.128136	0.789953
PHC3	chr3	-	ENST00000495893	3'-UTR	0----0.0014----0.2376----{0.2415}----1	AAACU	1.03	1.097	0.791	0.887	1.071	0.712	-0.12814	0.584827
LSM1	chr8	-	ENST00000520755	3'-UTR	0----0.3631----0.5015----{0.7487}----1	AGACU	1.441	1.145	1.32	1.309	1.182	1.083	-0.128152	0.36716
MBNL1	chr3	+	ENST00000282486	3'-UTR	0----0.2868----0.4685----{0.4746}----1	GGACA	0.747	0.655	0.751	0.589	0.636	0.745	-0.128153	0.343708
LPGAT1	chr1	-	ENST00000366997	3'-UTR	0----0.0280----0.1712----{0.3854}----1	AGACU	0.117	0.189	0.141	0.164	0.16	0.085	-0.128174	0.723579
LIMK1	chr7	+	ENST00000418310	16_exon_of_total_16_exon	0----0.0304----{0.6268}----0.6357----1	GGACU	0.168	0.163	0.21	0.063	0.299	0.133	-0.1282	0.8487
ZC3H18	chr16	+	ENST00000452588	2_exon_of_total_19_exon	0----0.0554----{0.0841}----0.9692----1	GGACA	0.653	0.447	0.98	0.503	0.648	0.752	-0.128308	0.754344
ARL1	chr12	-	ENST00000261636	3'-UTR	0----0.0397----0.2105----{0.2199}----1	AGACU	0.226	0.186	0.152	0.104	0.199	0.213	-0.128324	0.715741
PCED1B	chr12	+	ENST00000432328	3_exon_of_total_3_exon	0----0.1412----{0.6966}----0.8389----1	AGACC	0.237	0.095	0.138	0.157	0.162	0.111	-0.128324	0.789484
ELMO1	chr7	-	ENST00000310758	3'-UTR	0----0.0516----0.4806----{0.5668}----1	AGACC	0.083	0.125	0.121	0.095	0.145	0.061	-0.128324	0.758698
KLHL9	chr9	-	ENST00000359039	1_exon_of_total_1_exon	0----0.0949----{0.2282}----0.4179----1	AGACA	1.199	1.415	0.921	0.888	1.484	0.862	-0.128391	0.709166
JADE2	chr5	+	ENST00000282605	12_exon_of_total_12_exon	0----0.0313----{0.8934}----0.9429----1	UGACA	0.376	0.199	0.388	0.285	0.392	0.204	-0.128394	0.755365
COIL	chr17	-	ENST00000240316	2_exon_of_total_7_exon	0----0.0118----{0.4013}----0.6689----1	AGACA	5.645	4.886	4.043	4.857	3.747	4.729	-0.128395	0.518156
MPDU1	chr17	+	ENST00000396501	3'-UTR	0----0.0311----0.5458----{0.9760}----1	AGACU	0.101	0.104	0.112	0.068	0.113	0.109	-0.12843	0.598653
PFKL	chr21	+	ENST00000397961	3'-UTR	0----0.0162----0.0543----{0.7027}----1	AGACA	0.258	0.311	0.276	0.274	0.254	0.245	-0.128483	0.266536
LDLRAP1	chr1	+	ENST00000374338	3'-UTR	0----0.0319----0.3500----{0.4842}----1	GGACC	0.623	0.777	0.653	0.592	0.643	0.643	-0.128537	0.342959
DCP2	chr5	+	ENST00000515408	10_exon_of_total_10_exon	0----0.0289----{0.1627}----0.1731----1	GGACA	2.14	2.28	3.002	2.212	2.337	2.24	-0.128609	0.513237
ZFX	chrX	+	ENST00000539115	6_exon_of_total_6_exon	0----0.0281----{0.2110}----0.2826----1	GAACU	1.612	1.847	0.959	1.648	0.658	1.735	-0.128681	0.788267
ARHGAP1	chr11	-	ENST00000311956	3'-UTR	0----0.0348----0.4236----{0.5956}----1	AGACU	0.289	0.285	0.176	0.346	0.197	0.143	-0.128682	0.782027
SIRT1	chr10	+	ENST00000212015	8_exon_of_total_9_exon	0----0.0161----{0.4081}----0.5625----1	AGACU	0.241	0.09	0.208	0.205	0.132	0.156	-0.128698	0.782784
ANKIB1	chr7	+	ENST00000265742	20_exon_of_total_20_exon	0----0.1003----{0.5402}----0.6161----1	UGACC	0.266	0.166	0.189	0.179	0.194	0.195	-0.128702	0.620018
ENSG00000273734	chr19	+	ENST00000621615	1_intron_of_total_7_intron	NA	GGACA	0.856	0.886	0.988	0.829	1.259	0.409	-0.128705	0.782973
SYNE2	chr14	+	ENST00000674003	9_exon_of_total_24_exon	0----0.1214----{0.3311}----1.0000----1	AGACC	0.268	0.18	0.044	0.044	0.337	0.069	-0.128733	0.909016
LIMD1	chr3	+	ENST00000465039	1_intron_of_total_7_intron	NA	GGACC	0.611	0.837	0.719	0.569	0.685	0.728	-0.128742	0.49117
RNF19A	chr8	-	ENST00000519449	11_exon_of_total_11_exon	0----0.0732----{0.6455}----0.6545----1	AGACA	2.89	1.714	2.341	2.333	2.453	1.566	-0.128764	0.676627
ABI3	chr17	+	ENST00000419580	8_exon_of_total_8_exon	0----0.1828----{0.7375}----0.8132----1	GGACA	0.384	0.404	1.039	0.606	0.676	0.389	-0.128765	0.838765
SIK3	chr11	-	ENST00000445177	21_exon_of_total_25_exon	0----0.0020----{0.5581}----0.6479----1	GGACC	0.664	0.474	0.478	0.556	0.495	0.427	-0.128781	0.569639
SMG6	chr17	-	ENST00000263073	2_exon_of_total_19_exon	0----0.0109----{0.0877}----0.7240----1	AGACU	0.704	0.942	0.778	0.642	0.758	0.817	-0.128781	0.476418
ASH1L	chr1	-	ENST00000368346	5_exon_of_total_28_exon	0----0.0536----{0.4988}----0.7997----1	UGACU	0.847	0.955	0.739	0.931	0.699	0.694	-0.128786	0.511368
YTHDF3	chr8	+	ENST00000617200	3_exon_of_total_4_exon	0----0.0772----{0.3790}----0.3934----1	UGACU	0.372	0.641	0.228	0.389	0.333	0.413	-0.128811	0.799736
DNAJC13	chr3	+	ENST00000260818	3'-UTR	0----0.0351----0.9033----{0.9617}----1	AGACU	0.088	0.204	0.106	0.076	0.082	0.206	-0.12883	0.848743
KMT2D	chr12	-	ENST00000683543	40_exon_of_total_56_exon	0----0.0589----{0.5969}----0.8644----1	GGACC	0.495	0.486	0.552	0.261	0.347	0.794	-0.128871	0.816996
EPB41	chr1	+	ENST00000647103	6_exon_of_total_18_exon	0----0.1277----{0.1743}----0.4406----1	AGACA	0.296	0.19	0.298	0.213	0.265	0.239	-0.128881	0.608653
ATMIN	chr16	+	ENST00000299575	4_exon_of_total_4_exon	0----0.0059----{0.1735}----0.5124----1	AGACU	0.353	0.411	0.254	0.323	0.253	0.355	-0.128884	0.629074
LDB1	chr10	-	ENST00000673968	3'-UTR	0----0.0833----0.4822----{0.7456}----1	GGACU	0.389	0.398	0.418	0.318	0.38	0.404	-0.128909	0.311368
SLC25A12	chr2	-	ENST00000422440	3'-UTR	0----0.0076----0.5252----{0.5488}----1	UGACU	0.459	0.199	0.43	0.246	0.274	0.475	-0.12891	0.791186
THUMPD1	chr16	-	ENST00000636554	4_intron_of_total_7_intron	NA	AGACU	0.287	0.24	0.21	0.226	0.161	0.287	-0.128916	0.653699
NUP153	chr6	-	ENST00000537253	19_exon_of_total_23_exon	0----0.0741----{0.5453}----0.8239----1	AGACU	0.854	0.787	0.815	0.67	0.786	0.79	-0.128953	0.211408
SMAP2	chr1	+	ENST00000372718	3'-UTR	0----0.1356----0.5797----{0.8052}----1	AGACU	0.26	0.186	0.314	0.238	0.185	0.272	-0.128986	0.657877
TMEM248	chr7	+	ENST00000341567	3'-UTR	0----0.0603----0.2838----{0.2906}----1	AGACU	0.818	0.754	0.696	0.68	0.721	0.673	-0.129005	0.199803
UPF2	chr10	-	ENST00000356352	1_exon_of_total_21_exon	0----0.0851----{0.0928}----0.7709----1	AGACU	0.237	0.269	0.347	0.304	0.189	0.287	-0.129072	0.642381
YTHDF3	chr8	+	ENST00000617200	3_exon_of_total_4_exon	0----0.0772----{0.1612}----0.3934----1	GGACU	1.092	1.059	0.944	0.872	1.079	0.879	-0.129137	0.347196
TRIM56	chr7	+	ENST00000306085	3'-UTR	0----0.0234----0.2313----{0.2323}----1	GGACU	0.121	0.112	0.094	0.091	0.08	0.128	-0.129145	0.610973
TMEM222	chr1	+	ENST00000611517	3'-UTR	0----0.0329----0.4216----{0.5121}----1	GGACU	0.62	0.558	0.386	0.487	0.511	0.432	-0.129225	0.596551
SP140L	chr2	+	ENST00000415673	3'-UTR	0----0.0290----0.6852----{0.7907}----1	AGACA	0.519	0.605	0.638	0.654	0.641	0.316	-0.129257	0.700484
CZIB	chr1	-	ENST00000294360	3'-UTR	0----0.0535----0.4918----{0.6134}----1	GGACU	0.589	0.73	0.758	0.678	0.689	0.532	-0.129261	0.460666
SRCAP	chr16	+	ENST00000262518	34_exon_of_total_34_exon	0----0.0303----{0.8318}----0.8570----1	AGACU	0.797	0.811	0.877	0.65	0.821	0.801	-0.129283	0.322949
USP22	chr17	-	ENST00000261497	3'-UTR	0----0.0339----0.3380----{0.9295}----1	GGACC	0.182	0.152	0.144	0.115	0.18	0.142	-0.129377	0.576485
NPTN	chr15	-	ENST00000345330	5_exon_of_total_9_exon	0----0.0719----{0.4033}----0.5665----1	AGACU	0.097	0.159	0.187	0.091	0.238	0.076	-0.129385	0.841508
NDE1	chr16	+	ENST00000674888	4_exon_of_total_10_exon	0----0.1334----{0.2471}----0.5069----1	AGACC	0.102	0.086	0.15	0.146	0.063	0.1	-0.129416	0.769733
NIN	chr14	-	ENST00000530997	27_exon_of_total_31_exon	0----0.0225----{0.5805}----0.6420----1	UAACA	2.217	2.265	1.59	2.06	1.485	2.006	-0.129424	0.575335
MYADM	chr19	+	ENST00000421337	3'-UTR	0----0.2229----0.8366----{0.8379}----1	AGACU	0.491	0.553	0.482	0.406	0.468	0.521	-0.12949	0.3447
SLFN5	chr17	+	ENST00000542451	2_exon_of_total_4_exon	0----0.0445----{0.3358}----0.5051----1	AGACC	0.647	0.567	0.638	0.542	0.597	0.554	-0.129502	0.166283
ILRUN	chr6	-	ENST00000374023	4_exon_of_total_5_exon	0----0.0378----{0.1957}----0.2446----1	AGACC	0.895	0.709	0.807	0.823	0.685	0.696	-0.129507	0.37962
ERO1A	chr14	-	ENST00000395686	3'-UTR	0----0.0150----0.2888----{0.8054}----1	AGACU	0.161	0.157	0.078	0.106	0.147	0.109	-0.129511	0.732144
ANAPC5	chr12	-	ENST00000422342	2_exon_of_total_2_exon	NA	GGACU	0.419	0.494	0.438	0.468	0.411	0.356	-0.129517	0.388117
NCOR2	chr12	-	ENST00000404621	20_exon_of_total_47_exon	0----0.0183----{0.2797}----0.8842----1	GGACA	1.766	1.363	1.879	1.311	2.159	1.108	-0.129517	0.716539
JMJD6	chr17	-	ENST00000445478	2_exon_of_total_7_exon	0----0.0385----{0.0866}----0.2732----1	GGACU	0.967	0.703	0.891	0.619	0.756	0.966	-0.129582	0.598633
IKZF3	chr17	-	ENST00000346872	3'-UTR	0----0.0190----0.1753----{0.7984}----1	GGACU	0.558	0.648	0.575	0.552	0.589	0.487	-0.129587	0.278108
GNPAT	chr1	+	ENST00000366647	9_exon_of_total_16_exon	0----0.0632----{0.5271}----0.8368----1	AGACU	0.87	0.997	1.101	0.858	0.923	0.932	-0.129602	0.331666
ATMIN	chr16	+	ENST00000299575	3_exon_of_total_4_exon	0----0.0059----{0.1178}----0.5124----1	AGACA	0.862	1.779	1.071	1.599	1.019	0.775	-0.129635	0.788162
NHLRC2	chr10	+	ENST00000369301	11_exon_of_total_11_exon	0----0.0192----{0.2069}----0.2165----1	AGACA	0.33	1.264	1.047	0.732	0.888	0.794	-0.129659	0.814921
EIF5	chr14	+	ENST00000216554	12_exon_of_total_12_exon	0----0.0772----{0.2954}----0.3042----1	AGACU	0.156	0.16	0.126	0.175	0.154	0.075	-0.129691	0.725871
ARHGAP25	chr2	+	ENST00000409202	3'-UTR	0----0.1310----0.7848----{0.8212}----1	GGACA	2.458	3.277	2.709	2.542	2.327	2.849	-0.1297	0.453128
AIMP1	chr4	+	ENST00000510207	1_intron_of_total_4_intron	NA	UGACU	1.214	1.048	0.913	0.901	1.083	0.918	-0.129709	0.440194
MCMBP	chr10	-	ENST00000360003	12_exon_of_total_16_exon	0----0.0408----{0.3548}----0.5035----1	AGACU	0.129	0.096	0.089	0.091	0.118	0.078	-0.129714	0.625685
ACIN1	chr14	-	ENST00000557515	2_intron_of_total_11_intron	NA	GGACU	0.122	0.237	0.164	0.195	0.101	0.182	-0.1298	0.754071
IL7R	chr5	+	ENST00000514217	3'-UTR	0----0.0692----0.4911----{0.7708}----1	AGACU	0.402	0.376	0.291	0.333	0.385	0.259	-0.129831	0.570075
DHX38	chr16	+	ENST00000579387	3'-UTR	0----0.0992----0.2892----{0.9739}----1	AGACC	0.185	0.129	0.174	0.114	0.14	0.192	-0.129837	0.652297
SPECC1L-ADORA2A	chr22	+	ENST00000358654	3'-UTR	0----0.0366----0.4776----{0.6520}----1	GGACC	0.449	0.478	0.419	0.225	0.737	0.268	-0.13002	0.835972
MBP	chr18	-	ENST00000355994	4_exon_of_total_9_exon	0----0.0836----{0.2023}----0.4178----1	AGACA	0.749	1.139	0.698	0.711	0.693	0.959	-0.130103	0.677593
SPTBN1	chr2	+	ENST00000615901	2_intron_of_total_37_intron	NA	GGACU	0.377	0.365	0.406	0.394	0.403	0.252	-0.130108	0.573267
WDR6	chr3	+	ENST00000395474	3'-UTR	0----0.0636----0.8489----{0.8928}----1	AGACA	0.645	0.582	0.674	1.032	0.501	0.204	-0.130161	0.842888
CDC42EP3	chr2	-	ENST00000611976	2_exon_of_total_2_exon	0----0.0816----{0.2000}----0.2309----1	GGACA	0.375	0.763	0.971	0.442	0.3	1.185	-0.130203	0.862655
STK17A	chr7	+	ENST00000648544	4_exon_of_total_9_exon	0----0.0908----{0.4138}----0.7555----1	UGACA	0.14	0.165	0.193	0.143	0.152	0.16	-0.130279	0.452643
ENSG00000267314	chr19	+	ENST00000588891	1_intron_of_total_3_intron	NA	GGACC	0.225	0.238	0.197	0.15	0.177	0.276	-0.130308	0.675865
LSG1	chr3	-	ENST00000265245	3'-UTR	0----0.0088----0.6110----{0.7408}----1	AGACU	0.536	0.595	0.513	0.551	0.392	0.559	-0.130325	0.489463
AP1G2	chr14	-	ENST00000308724	14_exon_of_total_21_exon	0----0.2292----{0.6762}----0.9442----1	GAACU	1.817	1.874	1.403	1.648	1.441	1.565	-0.130328	0.435527
FYB1	chr5	-	ENST00000351578	15_exon_of_total_18_exon	0----0.0315----{0.5063}----0.5329----1	UGACA	0.141	0.141	0.1	0.137	0.123	0.089	-0.130346	0.607217
ZBTB7B	chr1	+	ENST00000417934	3'-UTR	0----0.1140----0.5427----{0.6472}----1	GGACU	0.086	0.101	0.137	0.124	0.092	0.08	-0.130397	0.666029
SH3BP2	chr4	+	ENST00000503393	13_exon_of_total_13_exon	0----0.0064----{0.1785}----0.1936----1	GGACU	0.136	0.069	0.119	0.103	0.079	0.114	-0.130397	0.707565
COMMD6	chr13	-	ENST00000682242	3'-UTR	0----0.0216----0.1762----{0.2037}----1	GGACU	0.355	0.382	0.385	0.334	0.373	0.318	-0.130449	0.179567
XRN1	chr3	-	ENST00000264951	17_exon_of_total_42_exon	0----0.0116----{0.2085}----0.5165----1	AGACA	0.303	0.441	0.563	0.376	0.263	0.555	-0.130456	0.756752
GALNT2	chr1	+	ENST00000366672	3'-UTR	0----0.0097----0.3977----{0.4784}----1	GGACA	0.922	1.631	1.553	0.845	1.357	1.549	-0.130458	0.719999
NEK7	chr1	+	ENST00000367385	3'-UTR	0----0.0746----0.2956----{0.6597}----1	GGACU	0.408	0.35	0.491	0.343	0.311	0.487	-0.130475	0.625776
CEACAM21	chr19	+	ENST00000407170	2_intron_of_total_7_intron	NA	UGACU	0.606	0.541	0.46	0.365	0.638	0.465	-0.130518	0.642609
TMC8	chr17	+	ENST00000318430	3'-UTR	0----0.0879----0.5807----{0.8418}----1	GGACU	0.155	0.2	0.246	0.209	0.148	0.192	-0.130559	0.619579
FAM78A	chr9	-	ENST00000247295	3_exon_of_total_3_exon	NA	AGACU	0.829	0.791	0.83	0.771	0.761	0.706	-0.130572	0.0515155
NUP50	chr22	+	ENST00000347635	3'-UTR	0----0.0742----0.3473----{0.8548}----1	AGACU	0.495	0.392	0.488	0.377	0.505	0.374	-0.130595	0.509372
SLC25A36	chr3	+	ENST00000446041	6_exon_of_total_7_exon	0----0.0485----{0.1598}----0.2497----1	GGACU	0.717	0.676	0.698	0.587	0.632	0.691	-0.13062	0.172921
PRPF4B	chr6	+	ENST00000480058	2_exon_of_total_16_exon	0----0.0235----{0.1008}----0.4698----1	GGACA	1.584	2.001	1.197	1.912	1.335	1.121	-0.130641	0.698317
ADAM10	chr15	-	ENST00000260408	2_exon_of_total_16_exon	0----0.0155----{0.0235}----0.2169----1	AGACA	1.07	0.39	0.71	0.483	0.606	0.893	-0.130738	0.802064
HLA-B	chr6	-	ENST00000481849	4_exon_of_total_8_exon	NA	AGACU	0.141	0.086	0.2	0.21	0.089	0.091	-0.130762	0.823936
EXOSC6	chr16	-	ENST00000435634	3'-UTR	0----0.0077----0.1664----{0.3111}----1	GGACA	1.775	1.126	1.274	1.116	1.53	1.167	-0.13085	0.639453
PRF1	chr10	-	ENST00000638674	2_intron_of_total_2_intron	NA	GGACU	0.421	0.518	0.456	0.506	0.432	0.336	-0.1309	0.525955
HECA	chr6	+	ENST00000367658	2_exon_of_total_4_exon	0----0.0561----{0.2574}----0.3452----1	AGACU	0.24	0.266	0.347	0.257	0.319	0.203	-0.130922	0.623833
SLMAP	chr3	+	ENST00000295951	5'-UTR	0----{0.1150}----0.2240----0.6724----1	AGACU	0.525	0.454	0.715	0.471	0.409	0.667	-0.130961	0.679231
ING4	chr12	-	ENST00000341550	3'-UTR	0----0.0108----0.4611----{0.6618}----1	GGACU	0.234	0.211	0.131	0.136	0.188	0.202	-0.131006	0.680391
EPS15	chr1	-	ENST00000371730	1_exon_of_total_23_exon	0----0.0021----{0.0078}----0.4854----1	UGACA	0.1	0.073	0.138	0.132	0.079	0.073	-0.131024	0.752004
HADHA	chr2	-	ENST00000380649	12_exon_of_total_20_exon	0----0.0122----{0.4057}----0.7910----1	AGACU	0.15	0.14	0.113	0.155	0.077	0.136	-0.131074	0.68508
ENSG00000228144	chr12	-	ENST00000539652	3_exon_of_total_8_exon	0----0.0346----{0.3110}----0.5498----1	AGACA	0.927	0.688	0.964	0.652	0.69	1.013	-0.131085	0.63229
NIPAL3	chr1	+	ENST00000374399	3'-UTR	0----0.0670----0.2943----{0.9503}----1	GGACU	0.131	0.183	0.204	0.188	0.161	0.124	-0.131112	0.627677
SRRT	chr7	+	ENST00000611405	5_intron_of_total_19_intron	NA	AGACA	0.448	1.374	0.421	0.56	0.901	0.587	-0.131214	0.859612
ZNF217	chr20	-	ENST00000371471	4_exon_of_total_6_exon	0----0.0736----{0.5496}----0.6171----1	AGACU	0.937	0.933	1.028	0.825	1.059	0.762	-0.131245	0.456463
ZFYVE27	chr10	+	ENST00000337540	3'-UTR	0----0.0690----0.4513----{0.5415}----1	GGACU	0.114	0.214	0.178	0.088	0.211	0.163	-0.131245	0.767461
IQGAP1	chr15	+	ENST00000268182	36_exon_of_total_38_exon	0----0.0139----{0.6663}----0.7042----1	AGACU	0.099	0.192	0.054	0.067	0.087	0.161	-0.131245	0.85136
SDF2	chr17	-	ENST00000247020	3'-UTR	0----0.0229----0.5088----{0.5409}----1	AGACA	0.926	1.013	0.97	0.679	0.964	1.013	-0.131268	0.506057
EXOC3	chr5	+	ENST00000512944	4_exon_of_total_13_exon	0----0.0610----{0.3335}----0.8600----1	GGACU	0.726	1.135	0.933	0.845	0.953	0.753	-0.131269	0.582671
ENSG00000256514	chr11	-	ENST00000543494	3'-UTR	0----0.0633----0.4051----{0.7496}----1	GGACC	0.269	0.34	0.391	0.244	0.384	0.285	-0.131313	0.62396
CD84	chr1	-	ENST00000534968	1_intron_of_total_5_intron	NA	AGACU	0.197	0.207	0.205	0.273	0.16	0.123	-0.131357	0.733413
APOL3	chr22	-	ENST00000424878	4_exon_of_total_4_exon	0----0.0853----{0.3557}----0.5732----1	UGACU	0.174	0.196	0.216	0.201	0.146	0.188	-0.131362	0.458702
CTLA4	chr2	+	ENST00000696479	3'-UTR	0----0.0696----0.4345----{0.6008}----1	AGACU	0.167	0.105	0.176	0.105	0.202	0.102	-0.131398	0.761901
NLRX1	chr11	+	ENST00000409265	7_exon_of_total_10_exon	0----0.0442----{0.5244}----0.8431----1	GGACU	0.277	0.164	0.363	0.213	0.299	0.222	-0.131415	0.739821
RUFY1	chr5	+	ENST00000319449	3'-UTR	0----0.0061----0.8130----{0.8794}----1	UGACU	0.575	0.575	0.847	0.53	0.752	0.541	-0.13152	0.644359
RALGAPB	chr20	+	ENST00000397042	3'-UTR	0----0.0328----0.5502----{0.5689}----1	AGACU	1.101	1.228	1.068	0.942	1.02	1.139	-0.131528	0.261541
ZNF224	chr19	+	ENST00000693561	6_exon_of_total_6_exon	0----0.0819----{0.5026}----0.6138----1	AGACU	0.895	1.163	1.27	0.949	0.983	1.106	-0.131534	0.48941
UPF1	chr19	+	ENST00000262803	3'-UTR	0----0.0472----0.6781----{0.8376}----1	AGACU	0.344	0.276	0.252	0.265	0.221	0.31	-0.13156	0.538306
RALGDS	chr9	-	ENST00000482648	12_exon_of_total_12_exon	NA	UGACU	0.981	0.9	1.067	1.002	0.745	0.944	-0.131594	0.412021
NLRC5	chr16	+	ENST00000262510	3'-UTR	0----0.0330----0.8540----{0.9181}----1	GGACU	0.159	0.112	0.119	0.126	0.145	0.085	-0.131597	0.648503
RCOR1	chr14	+	ENST00000262241	3'-UTR	0----0.0414----0.2949----{0.3410}----1	UGACU	1.191	1.083	0.995	1.03	1.03	0.924	-0.131602	0.240967
CRKL	chr22	+	ENST00000354336	3'-UTR	0----0.0988----0.2696----{0.7634}----1	GGACU	1.26	0.847	1.07	0.906	0.956	1.038	-0.131612	0.526545
SYNRG	chr17	-	ENST00000612223	3'-UTR	0----0.0077----0.4923----{0.5230}----1	GGACC	0.522	0.48	0.374	0.581	0.375	0.3	-0.131644	0.701424
SNX3	chr6	-	ENST00000230085	4_exon_of_total_4_exon	0----0.0775----{0.3896}----0.3961----1	AGACA	0.208	0.524	0.965	0.331	0.713	0.505	-0.131649	0.853919
SYNRG	chr17	-	ENST00000612223	15_exon_of_total_22_exon	0----0.0077----{0.3646}----0.4923----1	AGACA	0.305	0.626	0.594	0.479	0.418	0.495	-0.13165	0.709779
RER1	chr1	+	ENST00000378513	1_intron_of_total_5_intron	NA	GGACU	0.386	0.51	0.95	0.691	0.462	0.532	-0.131654	0.792185
RNF38	chr9	-	ENST00000353739	3'-UTR	0----0.0386----0.3213----{0.6582}----1	GGACU	0.156	0.225	0.066	0.059	0.103	0.246	-0.131706	0.867355
USP38	chr4	+	ENST00000510377	9_exon_of_total_9_exon	0----0.1291----{0.8421}----0.8583----1	AGACA	0.43	0.679	0.977	0.862	0.63	0.412	-0.131706	0.782173
TXNRD1	chr12	+	ENST00000525566	3'-UTR	0----0.0062----0.5114----{0.5668}----1	UGACA	0.225	0.264	0.118	0.086	0.313	0.155	-0.131811	0.837954
PTGER2	chr14	+	ENST00000557436	3_exon_of_total_3_exon	0----0.4292----{0.7512}----0.9145----1	AGACU	1.052	0.853	0.958	0.814	0.971	0.828	-0.131821	0.337095
CD44	chr11	+	ENST00000263398	3'-UTR	0----0.0310----0.2843----{0.6565}----1	AGACC	0.1	0.134	0.201	0.145	0.155	0.097	-0.131876	0.736993
BTBD11	chr12	+	ENST00000420571	1_exon_of_total_15_exon	0----0.1495----{0.3623}----1.0000----1	GGACA	0.79	0.473	0.557	0.461	0.753	0.447	-0.131886	0.719809
IDE	chr10	-	ENST00000650060	20_exon_of_total_25_exon	0----0.0097----{0.4167}----0.5304----1	AGACA	1.107	0.762	0.752	0.752	0.608	1.032	-0.1319	0.677861
RBM12B	chr8	-	ENST00000519109	3_exon_of_total_3_exon	0----0.0198----{0.1882}----0.3767----1	AGACU	0.922	0.895	1.018	0.829	0.892	0.866	-0.132069	0.143716
CYB561D1	chr1	+	ENST00000496961	3'-UTR	0----0.0178----0.0748----{0.7728}----1	GGACU	0.213	0.285	0.199	0.148	0.306	0.182	-0.132132	0.734841
SLC16A1	chr1_KN196474v1_fix	-	ENST00000630362	4_exon_of_total_5_exon	0----0.0928----{0.3839}----0.4772----1	GGACC	0.919	0.494	0.655	0.728	0.773	0.386	-0.132142	0.746268
CLIP4	chr2	+	ENST00000401617	15_intron_of_total_15_intron	NA	AGACU	0.261	0.351	0.473	0.369	0.28	0.341	-0.132195	0.671093
KRI1	chr19	-	ENST00000536689	17_exon_of_total_17_exon	NA	AGACU	0.863	0.847	0.87	0.752	0.883	0.719	-0.132257	0.270319
CAMK2G	chr10	-	ENST00000351293	5_exon_of_total_19_exon	0----0.0163----{0.1008}----0.4339----1	AGACA	0.245	0.705	0.671	0.412	0.884	0.183	-0.132262	0.862096
MGA	chr15	+	ENST00000566586	3'-UTR	0----0.0135----0.6018----{0.7046}----1	AGACC	0.077	0.185	0.069	0.12	0.097	0.085	-0.132283	0.823723
ZCCHC3	chr20	+	ENST00000500893	1_exon_of_total_1_exon	0----0.0062----{0.3884}----0.4466----1	GGACA	0.528	0.975	0.471	0.503	0.828	0.47	-0.132324	0.784723
CASP7	chr10	+	ENST00000621345	3'-UTR	0----0.0762----0.4459----{0.7771}----1	UGACU	0.425	0.251	0.442	0.437	0.256	0.327	-0.132351	0.706441
VOPP1	chr7	-	ENST00000462326	4_intron_of_total_4_intron	NA	AGACU	0.534	0.575	0.351	0.432	0.473	0.427	-0.132374	0.601539
CARD11	chr7	-	ENST00000396946	3'-UTR	0----0.0760----0.8843----{0.9328}----1	UGACC	0.327	0.222	0.249	0.196	0.282	0.25	-0.13245	0.594726
GOLGB1	chr3	-	ENST00000340645	20_exon_of_total_22_exon	0----0.0123----{0.8553}----0.8856----1	AGACA	0.462	0.668	1.127	0.186	1.415	0.458	-0.132463	0.885377
MRPL3	chr3	-	ENST00000264995	5_exon_of_total_10_exon	0----0.0878----{0.3934}----0.7008----1	AGACA	0.771	0.495	0.603	0.458	0.359	0.888	-0.132495	0.783002
FGD3	chr9	+	ENST00000375482	3'-UTR	0----0.1306----0.8016----{0.8401}----1	GGACA	1.316	1.036	1.237	1.301	0.958	1.015	-0.132528	0.48222
CSF1	chr1	+	ENST00000329608	3'-UTR	0----0.0438----0.4607----{0.4940}----1	GGACU	0.305	0.302	0.35	0.308	0.274	0.291	-0.132537	0.21474
GPRIN3	chr4	-	ENST00000609438	3'-UTR	0----0.0220----0.1881----{0.5259}----1	GAACA	0.902	1.28	1.77	1.156	1.535	0.914	-0.132584	0.72939
SEPTIN9	chr17	+	ENST00000591198	9_intron_of_total_10_intron	NA	AGACU	0.282	0.187	0.089	0.128	0.132	0.249	-0.132599	0.824198
SSH2	chr17	-	ENST00000269033	14_exon_of_total_15_exon	0----0.0163----{0.2255}----0.4743----1	UGACU	1.305	1.356	1.106	1.27	1.319	0.847	-0.132686	0.55893
P2RY8	chrY	-	ENST00000381297	2_exon_of_total_2_exon	0----0.0677----{0.2990}----0.3208----1	GGACC	0.254	0.22	0.186	0.168	0.263	0.171	-0.132703	0.632348
DEF8	chr16	+	ENST00000617948	3'-UTR	0----0.1110----0.4602----{0.7803}----1	GGACU	0.386	0.559	0.648	0.441	0.309	0.703	-0.132712	0.756338
SNTB1	chr8	-	ENST00000395601	3_exon_of_total_8_exon	0----0.0804----{0.2322}----0.3935----1	GAACA	1.105	1.179	0.935	1.503	0.576	0.857	-0.132761	0.767737
ANP32B	chr9	+	ENST00000339399	3'-UTR	0----0.1450----0.6548----{0.6858}----1	GGACU	0.579	0.495	0.529	0.522	0.467	0.473	-0.132831	0.199338
OAS2	chr12	+	ENST00000342315	10_exon_of_total_11_exon	0----0.0592----{0.6175}----0.6571----1	GGACU	0.212	0.177	0.168	0.102	0.193	0.213	-0.132849	0.690641
ZNF24	chr18	-	ENST00000589881	3'-UTR	0----0.0005----0.0790----{0.9555}----1	GGACC	0.641	0.502	0.755	0.548	0.469	0.714	-0.132874	0.61685
FAM120AOS	chr9	-	ENST00000649557	5'-UTR	0----{0.1565}----0.1852----0.2713----1	UGACU	0.938	0.931	1.063	0.804	0.899	0.971	-0.132886	0.255056
MYO5A	chr15	-	ENST00000399231	3'-UTR	0----0.0200----0.4753----{0.4772}----1	UGACA	0.609	0.741	1.183	0.701	0.783	0.826	-0.132954	0.712945
ENSG00000256861	chr12	-	ENST00000535844	12_intron_of_total_15_intron	NA	AGACU	0.576	0.349	0.313	0.414	0.33	0.385	-0.132966	0.707966
SERP1	chr3	-	ENST00000479209	3'-UTR	0----0.3236----0.3747----{0.4032}----1	UGACU	0.165	0.146	0.166	0.149	0.153	0.133	-0.132974	0.192115
ODF2	chr9	+	ENST00000393533	8_exon_of_total_16_exon	0----0.0048----{0.4147}----0.9511----1	AGACU	0.134	0.164	0.179	0.287	0.052	0.096	-0.132974	0.865224
CISD3	chr17	+	ENST00000613478	3'-UTR	0----0.0071----0.1575----{0.1955}----1	AGACU	1.052	0.83	0.865	0.748	0.842	0.915	-0.133046	0.397968
CYTH4	chr22	+	ENST00000248901	3'-UTR	0----0.0201----0.4053----{0.5102}----1	GGACU	0.204	0.292	0.253	0.237	0.183	0.263	-0.13308	0.560581
WDR89	chr14	-	ENST00000394942	2_exon_of_total_2_exon	0----0.0297----{0.3675}----0.4186----1	UGACU	0.541	0.389	0.454	0.47	0.48	0.312	-0.133132	0.593682
TMEM250	chr9	-	ENST00000561457	3'-UTR	0----0.1726----0.3224----{0.3738}----1	AGACU	0.566	0.435	0.519	0.427	0.583	0.376	-0.133144	0.580491
CLTC	chr17	+	ENST00000700707	3'-UTR	0----0.0580----0.8573----{0.9345}----1	AGACA	0.669	0.526	1.164	1.178	0.501	0.472	-0.133168	0.829418
ACP5	chr19	-	ENST00000592828	7_exon_of_total_7_exon	0----0.2354----{0.7543}----0.7955----1	UGACU	0.362	0.613	0.556	0.358	0.541	0.497	-0.133175	0.658981
ABHD15	chr17	-	ENST00000307201	2_exon_of_total_2_exon	0----0.0203----{0.3093}----0.4233----1	GGACC	0.119	0.222	0.067	0.078	0.151	0.143	-0.133267	0.829532
ERMP1	chr9	-	ENST00000688202	15_intron_of_total_15_intron	NA	UGACC	0.134	0.229	0.113	0.105	0.119	0.21	-0.133267	0.787474
TNFRSF1A	chr12	-	ENST00000534885	3'-UTR	0----0.1450----0.3233----{0.7453}----1	GGACC	1.141	1.199	1.139	1.09	1.009	1.073	-0.13328	0.0338355
ILRUN	chr6	-	ENST00000374023	4_exon_of_total_5_exon	0----0.0378----{0.2195}----0.2446----1	AGACU	0.909	0.999	0.936	0.853	0.895	0.845	-0.133299	0.0677206
ANKRD10	chr13	-	ENST00000267339	6_exon_of_total_6_exon	0----0.0541----{0.4509}----0.5603----1	GGACU	0.568	0.864	0.732	0.771	0.612	0.59	-0.13331	0.57412
CD2BP2	chr16	-	ENST00000305596	3'-UTR	0----0.0366----0.3419----{0.9857}----1	GGACU	0.221	0.426	0.157	0.214	0.234	0.285	-0.133382	0.801417
HMCES	chr3	+	ENST00000417226	3'-UTR	0----0.0557----0.6859----{0.6906}----1	GGACU	0.544	0.617	0.696	0.462	0.656	0.575	-0.133392	0.488659
EML3	chr11	-	ENST00000394773	15_intron_of_total_21_intron	NA	UGACU	0.128	0.139	0.129	0.121	0.038	0.202	-0.133502	0.828574
PTPRC	chr1	+	ENST00000348564	30_exon_of_total_30_exon	0----0.0448----{0.7221}----0.7681----1	GGACA	0.449	0.39	0.428	0.303	0.446	0.406	-0.133524	0.483405
UBAC2	chr13	+	ENST00000403766	3'-UTR	0----0.0243----0.4825----{0.6715}----1	GGACU	0.617	0.522	0.58	0.504	0.602	0.461	-0.133564	0.376646
KMT2E	chr7	+	ENST00000257745	3'-UTR	0----0.0880----0.3590----{0.7663}----1	UGACA	0.261	0.154	0.207	0.371	0.075	0.121	-0.133566	0.864667
CD6	chr11	+	ENST00000313421	5_intron_of_total_12_intron	NA	AGACA	0.235	0.379	0.302	0.395	0.172	0.268	-0.133571	0.745823
BTF3	chr5	+	ENST00000335895	3'-UTR	0----0.1683----0.7135----{0.8707}----1	GGACA	0.344	0.372	0.347	0.292	0.361	0.316	-0.133573	0.259001
ZBTB40	chr1	+	ENST00000375647	3'-UTR	0----0.0256----0.4532----{0.5076}----1	AGACA	2.463	2.726	2.704	1.906	3.201	2.088	-0.133579	0.62626
CNPY3	chr6	+	ENST00000372836	3'-UTR	0----0.0636----0.6485----{0.8379}----1	GAACU	1.127	0.685	1.309	1.06	0.819	0.966	-0.13358	0.67892
ST3GAL1	chr8	-	ENST00000522652	3'-UTR	0----0.1156----0.2679----{0.4703}----1	GGACA	0.658	0.601	0.73	0.478	0.649	0.686	-0.133664	0.482986
TMEM131L	chr4	+	ENST00000409663	23_exon_of_total_35_exon	0----0.0104----{0.5011}----0.9731----1	AGACU	0.118	0.141	0.193	0.041	0.26	0.111	-0.133678	0.860126
ENSG00000284691	chr7	+	ENST00000641330	1_intron_of_total_1_intron	NA	AGACU	0.386	0.505	0.318	0.39	0.523	0.189	-0.13369	0.768912
PNPLA8	chr7	-	ENST00000453085	3_exon_of_total_11_exon	0----0.1750----{0.4428}----1.0000----1	GGACU	0.28	0.433	0.27	0.249	0.206	0.441	-0.133693	0.763447
ZMYM2	chr13	+	ENST00000382874	26_exon_of_total_26_exon	0----0.0187----{0.4261}----0.4265----1	AGACU	0.385	0.214	0.271	0.25	0.123	0.42	-0.133695	0.812311
EFCAB14	chr1	-	ENST00000674268	5'-UTR	0----{0.0832}----0.1658----0.2206----1	GGACU	0.301	0.191	0.265	0.241	0.281	0.168	-0.133697	0.654701
RRN3	chr16_KI270853v1_alt	+	ENST00000616334	3'-UTR	0----0.0223----0.5423----{0.6321}----1	AGACU	0.238	0.164	0.208	0.187	0.246	0.123	-0.133724	0.691439
S1PR1	chr1	+	ENST00000475821	2_exon_of_total_2_exon	0----0.3515----{0.6812}----1.0000----1	AGACC	0.11	0.162	0.191	0.123	0.136	0.163	-0.133769	0.64195
BRD2	chr6_GL000251v2_alt	+	ENST00000438194	5'-UTR	0----{0.2376}----0.3476----0.8392----1	AGACC	0.162	0.19	0.156	0.154	0.189	0.12	-0.133816	0.552381
MYO18A	chr17	-	ENST00000527372	3'-UTR	0----0.0167----0.6345----{0.6710}----1	GGACA	1.073	0.971	1.297	1.148	0.886	1.011	-0.133838	0.467906
MTF2	chr1	+	ENST00000540243	3'-UTR	0----0.0824----0.4663----{0.4684}----1	GGACU	1.375	1.23	1.299	1.143	1.181	1.234	-0.133887	0.0924654
VGLL4	chr3	-	ENST00000273038	3'-UTR	0----0.0983----0.3326----{0.4148}----1	GGACU	0.26	0.168	0.26	0.168	0.13	0.329	-0.133943	0.785565
HLA-C	chr6_GL000253v2_alt	-	ENST00000487551	2_exon_of_total_2_exon	NA	UGACU	0.269	0.103	0.237	0.194	0.12	0.241	-0.133954	0.787191
IKZF3	chr17	-	ENST00000346872	3'-UTR	0----0.0190----0.1753----{0.7653}----1	GGACA	0.35	0.395	0.236	0.158	0.329	0.407	-0.133978	0.75949
CAMK4	chr5	+	ENST00000512453	12_exon_of_total_12_exon	0----0.0604----{0.8695}----0.9274----1	AGACU	0.865	0.879	0.872	0.778	0.833	0.773	-0.133978	0.051202
TAOK3	chr12	-	ENST00000419821	19_exon_of_total_21_exon	0----0.0949----{0.6215}----0.7219----1	AGACA	4.406	3.816	4.913	2.841	4.591	4.538	-0.133993	0.594285
ETS1	chr11	-	ENST00000392668	10_exon_of_total_10_exon	0----0.0165----{0.2781}----0.3003----1	AGACA	0.734	0.646	0.638	0.553	0.709	0.577	-0.134005	0.367249
SRRM2	chr16	+	ENST00000301740	11_intron_of_total_14_intron	NA	GGACU	0.374	0.438	0.383	0.346	0.444	0.299	-0.134007	0.510998
GON4L	chr1	-	ENST00000368331	30_exon_of_total_32_exon	0----0.0121----{0.8323}----0.8806----1	AGACA	2.203	1.299	2.279	2.279	1.16	1.829	-0.134064	0.724722
ABCC1	chr16	+	ENST00000399408	3'-UTR	0----0.0265----0.7281----{0.8344}----1	GGACC	0.152	0.136	0.174	0.075	0.198	0.148	-0.134073	0.744641
MYO1G	chr7	-	ENST00000258787	5_intron_of_total_21_intron	NA	AGACU	0.52	0.629	0.338	0.574	0.537	0.244	-0.134112	0.760677
TOR3A	chr1	+	ENST00000367627	6_exon_of_total_6_exon	0----0.0290----{0.5628}----0.6169----1	AGACA	0.889	1.019	0.942	0.615	1.22	0.762	-0.134116	0.691645
KMT2C	chr7	-	ENST00000360104	8_exon_of_total_31_exon	0----0.0000----{0.1722}----0.7298----1	GGACC	0.319	0.211	0.281	0.222	0.313	0.204	-0.134128	0.631273
SNX12	chrX	-	ENST00000622259	4_intron_of_total_5_intron	NA	AGACA	0.722	1.24	0.977	0.794	0.942	0.942	-0.134169	0.62727
CEP250	chr20	+	ENST00000397527	3'-UTR	0----0.0292----0.5041----{0.5061}----1	AGACU	0.305	0.515	0.441	0.495	0.274	0.38	-0.134189	0.695246
TNIP1	chr5	-	ENST00000520931	3'-UTR	0----0.0597----0.7134----{0.9899}----1	GGACA	2.675	2.803	2.536	2.808	2.368	2.126	-0.134231	0.35987
TMEM248	chr7	+	ENST00000341567	3'-UTR	0----0.0603----0.2838----{0.3410}----1	GGACU	1.178	1.244	1.067	0.948	1.084	1.147	-0.134241	0.257944
GGA3	chr17	-	ENST00000538886	3'-UTR	0----0.0035----0.5539----{0.6041}----1	GGACC	1.127	1.28	1.093	0.888	1.187	1.114	-0.134251	0.395622
CCSER2	chr10	+	ENST00000372088	2_exon_of_total_10_exon	0----0.0338----{0.1956}----0.4447----1	AGACU	0.489	0.461	0.479	0.491	0.306	0.505	-0.134276	0.577964
ELP6	chr3	-	ENST00000296149	3'-UTR	0----0.0902----0.6827----{0.8269}----1	GGACC	0.331	0.363	0.116	0.192	0.261	0.285	-0.134301	0.793252
LAX1	chr1	+	ENST00000367217	5_exon_of_total_5_exon	0----0.1224----{0.5391}----0.9698----1	AGACU	0.817	0.778	0.823	0.76	0.665	0.778	-0.134345	0.166893
PLEKHM2	chr1	+	ENST00000375799	3'-UTR	0----0.0578----0.7980----{0.9707}----1	UGACU	0.314	0.18	0.192	0.262	0.107	0.256	-0.134352	0.77496
AKIRIN2	chr6	-	ENST00000257787	1_intron_of_total_4_intron	NA	AGACU	0.737	0.889	0.983	1.002	0.733	0.642	-0.134355	0.5876
ADSS2	chr1	-	ENST00000366535	3'-UTR	0----0.0360----0.5726----{0.6090}----1	AGACA	1.275	1.013	2.052	1.299	1.477	1.178	-0.134382	0.724915
TOLLIP	chr11	-	ENST00000317204	6_exon_of_total_6_exon	0----0.0369----{0.2390}----0.2644----1	GGACC	0.353	0.301	0.234	0.381	0.254	0.174	-0.13442	0.728343
FBXW7	chr4	-	ENST00000603548	12_exon_of_total_12_exon	0----0.2109----{0.5776}----0.5866----1	GGACU	0.267	0.332	0.199	0.326	0.229	0.172	-0.134433	0.709854
ENSG00000268434	chr19	-	ENST00000593999	1_intron_of_total_2_intron	NA	AGACU	0.755	1.024	0.839	0.549	0.983	0.853	-0.134476	0.639547
TUT4	chr1	-	ENST00000257177	13_exon_of_total_30_exon	0----0.0436----{0.4794}----0.8872----1	AGACU	0.909	0.746	0.951	0.67	0.827	0.877	-0.134517	0.430599
RSRP1	chr1	-	ENST00000473314	1_intron_of_total_5_intron	NA	AGACA	2.329	1.968	2.519	2.592	2.431	1.186	-0.134564	0.702534
VIM	chr10	+	ENST00000544301	7_exon_of_total_10_exon	0----0.2001----{0.7010}----0.8505----1	AGACA	0.357	0.37	0.407	0.33	0.321	0.382	-0.13458	0.240266
ZNF195	chr11	-	ENST00000528796	3_intron_of_total_3_intron	NA	AGACU	1.068	1.234	1.313	1.247	1.161	0.885	-0.134593	0.464832
ARMH4	chr14	-	ENST00000554218	2_intron_of_total_2_intron	NA	AGACA	0.162	0.38	0.3	0.253	0.242	0.272	-0.134594	0.733579
ZER1	chr9	-	ENST00000291900	3'-UTR	0----0.1027----0.6387----{0.8784}----1	GGACU	0.164	0.103	0.328	0.255	0.157	0.13	-0.134597	0.832951
PITRM1	chr10	-	ENST00000464395	2_exon_of_total_9_exon	NA	UGACA	0.449	0.511	0.375	0.329	0.491	0.396	-0.134697	0.55369
SRRM2	chr16	+	ENST00000301740	11_exon_of_total_15_exon	0----0.0265----{0.6085}----0.9397----1	AGACA	0.33	0.398	0.405	0.228	0.476	0.328	-0.134705	0.693734
EPC1	chr10	-	ENST00000375110	13_exon_of_total_14_exon	0----0.0780----{0.6199}----0.6644----1	GGACU	1.168	1.233	0.975	0.856	1.071	1.148	-0.134728	0.43932
OAS2	chr12	+	ENST00000342315	10_intron_of_total_10_intron	NA	AGACA	0.877	1.045	0.959	1.02	0.942	0.662	-0.134802	0.52768
UBE2O	chr17	-	ENST00000319380	18_exon_of_total_18_exon	0----0.0020----{0.6712}----0.7235----1	AGACU	0.764	0.505	0.76	0.549	0.547	0.752	-0.134804	0.612023
GORASP1	chr3	-	ENST00000479927	3'-UTR	0----0.0241----0.2741----{0.2996}----1	GGACA	0.741	1.294	1.148	0.79	0.699	1.41	-0.134832	0.751956
CSNK1G2	chr19	+	ENST00000255641	5'-UTR	0----{0.1575}----0.1769----0.6079----1	AGACU	0.762	0.667	0.734	0.602	0.711	0.657	-0.134838	0.203278
USP39	chr2	+	ENST00000459775	6_exon_of_total_13_exon	NA	AGACU	0.181	0.134	0.122	0.102	0.132	0.164	-0.134865	0.635591
AKNA	chr9	-	ENST00000374088	3'-UTR	0----0.0317----0.6112----{0.9121}----1	GGACA	0.615	0.547	0.81	0.656	0.594	0.546	-0.134872	0.545907
BAZ1B	chr7	-	ENST00000339594	3'-UTR	0----0.0589----0.7869----{0.8239}----1	AGACU	0.591	0.446	0.475	0.515	0.369	0.493	-0.13493	0.51745
CD2	chr1	+	ENST00000369478	2_exon_of_total_5_exon	0----0.0403----{0.1866}----0.7150----1	AGACU	1.084	1.028	1.102	0.971	1.024	0.932	-0.134947	0.0529838
RANBP6	chr9	-	ENST00000259569	1_exon_of_total_1_exon	0----0.0037----{0.3933}----0.7250----1	AGACU	1.028	0.976	1.052	1.069	0.895	0.819	-0.135004	0.344055
H2AZ1	chr4	-	ENST00000511348	2_exon_of_total_2_exon	NA	GGACU	0.35	0.353	0.394	0.292	0.337	0.37	-0.135007	0.299735
TESPA1	chr12	-	ENST00000449076	9_exon_of_total_11_exon	0----0.0535----{0.3625}----0.4294----1	AGACU	0.204	0.26	0.23	0.197	0.254	0.181	-0.135011	0.49677
ENSG00000273269	chr2	-	ENST00000422269	2_intron_of_total_8_intron	NA	AGACA	0.568	0.594	0.573	0.429	0.472	0.679	-0.135011	0.572714
INTS14	chr15	-	ENST00000573314	3'-UTR	0----0.0019----0.0685----{0.8547}----1	UGACU	0.771	0.732	0.847	0.78	0.541	0.819	-0.13505	0.515048
CTC1	chr17	-	ENST00000651323	3'-UTR	0----0.0028----0.5219----{0.5357}----1	GGACU	0.639	0.632	0.788	0.551	0.702	0.622	-0.135053	0.412956
TGIF2-RAB5IF	chr20	+	ENST00000558530	3'-UTR	0----0.1275----0.6373----{0.7680}----1	GGACC	0.114	0.115	0.129	0.058	0.141	0.127	-0.135088	0.720099
RAD9A	chr11	+	ENST00000307980	3'-UTR	0----0.0283----0.5920----{0.8365}----1	GGACC	0.652	0.334	0.569	0.356	0.515	0.545	-0.135093	0.703951
KAT2A	chr17	-	ENST00000225916	3'-UTR	0----0.0202----0.8273----{0.8754}----1	GGACC	0.421	0.537	0.541	0.489	0.473	0.403	-0.135099	0.406349
MAVS	chr20	+	ENST00000416600	3'-UTR	0----0.0362----0.1397----{0.8288}----1	AGACA	3.409	2.233	3.005	3	2.726	2.148	-0.135103	0.581393
MAML1	chr5	+	ENST00000292599	3'-UTR	0----0.0506----0.5814----{0.6447}----1	AGACU	0.171	0.396	0.406	0.436	0.156	0.294	-0.135133	0.807574
PPP1CC	chr12	-	ENST00000335007	3'-UTR	0----0.0721----0.4530----{0.9016}----1	AGACU	0.148	0.152	0.192	0.152	0.206	0.09	-0.13516	0.716487
TADA2B	chr4	+	ENST00000506692	2_exon_of_total_2_exon	0----0.3477----{0.6846}----1.0000----1	GGACA	0.563	0.724	0.323	0.274	0.541	0.651	-0.135176	0.781202
ENSG00000289685	chr2	-	ENST00000695456	1_intron_of_total_16_intron	NA	AGACA	0.752	0.714	2.088	1.829	0.762	0.645	-0.135232	0.866024
RAD9A	chr11	+	ENST00000307980	3'-UTR	0----0.0283----0.5920----{0.6093}----1	GGACU	0.202	0.148	0.231	0.185	0.119	0.225	-0.13527	0.683353
VCL	chr10	+	ENST00000623461	19_exon_of_total_23_exon	NA	AGACC	0.133	0.194	0.131	0.113	0.183	0.121	-0.1353	0.675215
SYNE1	chr6	-	ENST00000423061	110_exon_of_total_146_exon	0----0.0173----{0.7537}----0.9727----1	AGACC	0.249	0.148	0.262	0.116	0.289	0.195	-0.135316	0.76713
TMEM63A	chr1	-	ENST00000366835	3'-UTR	0----0.0686----0.6586----{0.8491}----1	GGACA	0.295	0.405	0.238	0.237	0.387	0.23	-0.135352	0.713021
RANBP3	chr19	-	ENST00000439268	3'-UTR	0----0.0082----0.5383----{0.6955}----1	AGACA	0.372	0.737	0.365	0.437	0.479	0.426	-0.135352	0.755456
TNIK	chr3	-	ENST00000436636	3'-UTR	0----0.0346----0.4473----{0.5466}----1	GGACU	0.188	0.039	0.175	0.093	0.214	0.059	-0.135352	0.86647
PPIF	chr10	+	ENST00000225174	3'-UTR	0----0.0364----0.3206----{0.4230}----1	GGACA	1.735	2.058	2.036	1.524	2.104	1.679	-0.135352	0.447999
USP47	chr11	+	ENST00000339865	27_exon_of_total_27_exon	0----0.0981----{0.5946}----0.5951----1	AGACU	0.608	0.463	0.447	0.606	0.42	0.356	-0.135414	0.647052
KLHL36	chr16	+	ENST00000564996	5_exon_of_total_5_exon	0----0.0205----{0.2068}----0.2654----1	GGACA	0.624	0.503	0.1	0.221	0.571	0.325	-0.135506	0.857319
RCC2	chr1	-	ENST00000375436	3'-UTR	0----0.0349----0.4233----{0.4545}----1	AGACU	0.296	0.257	0.227	0.296	0.226	0.188	-0.135655	0.572429
SGSM2	chr17	+	ENST00000268989	3'-UTR	0----0.0385----0.6855----{0.8782}----1	AGACU	0.366	0.232	0.349	0.256	0.306	0.3	-0.135677	0.580564
NSD1	chr5	+	ENST00000354179	24_exon_of_total_24_exon	0----0.0186----{0.5738}----0.6134----1	AGACU	0.639	0.461	0.649	0.565	0.727	0.3	-0.13569	0.731639
DIDO1	chr20	-	ENST00000266070	16_exon_of_total_16_exon	0----0.0415----{0.7908}----0.8256----1	GGACU	0.299	0.236	0.512	0.241	0.362	0.35	-0.135713	0.757122
STING1	chr5	-	ENST00000330794	7_exon_of_total_8_exon	0----0.1392----{0.5069}----0.6645----1	AGACU	0.138	0.143	0.142	0.117	0.123	0.145	-0.135799	0.2734
MAF	chr16	-	ENST00000569649	1_intron_of_total_1_intron	NA	GGACU	0.444	0.468	0.535	0.426	0.398	0.493	-0.13581	0.33093
NKTR	chr3	+	ENST00000468735	5_intron_of_total_11_intron	NA	AGACA	0.679	0.249	0.875	0.714	0.651	0.276	-0.135824	0.826792
RBM5	chr3	+	ENST00000347869	7_exon_of_total_25_exon	0----0.0516----{0.2206}----0.8222----1	AGACC	0.09	0.14	0.115	0.077	0.132	0.105	-0.135832	0.655493
IFI44L	chr1	+	ENST00000370751	1_intron_of_total_8_intron	NA	GGACA	0.86	0.763	1.181	0.782	0.741	1.029	-0.135858	0.619671
TUBB	chr6_GL000256v2_alt	+	ENST00000432462	4_exon_of_total_4_exon	0----0.1146----{0.3423}----0.6146----1	UGACA	0.123	0.113	0.131	0.132	0.097	0.105	-0.135932	0.421809
GGA3	chr17	-	ENST00000538886	10_intron_of_total_15_intron	NA	UGACU	0.29	0.16	0.284	0.297	0.107	0.264	-0.135932	0.777559
QARS1	chr3	-	ENST00000306125	9_exon_of_total_24_exon	0----0.0098----{0.3026}----0.9604----1	AGACC	0.149	0.107	0.111	0.094	0.094	0.146	-0.135932	0.643434
IL16	chr15	+	ENST00000302987	3'-UTR	0----0.0266----0.4551----{0.6118}----1	GGACU	0.678	0.693	0.575	0.559	0.486	0.726	-0.135947	0.51906
FUS	chr16	+	ENST00000566605	3'-UTR	0----0.0431----0.4863----{0.5478}----1	AGACA	0.583	0.644	0.474	0.474	0.392	0.682	-0.135978	0.641943
EXOC7	chr17	-	ENST00000589210	3'-UTR	0----0.0199----0.4496----{0.4594}----1	GGACA	2.084	1.734	1.284	1.335	1.374	1.934	-0.136006	0.639592
HEXIM1	chr17	+	ENST00000332499	3'-UTR	0----0.1975----0.4954----{0.4957}----1	AGACU	0.938	1.094	1.08	1.005	0.879	0.948	-0.136021	0.211428
CRYBG1	chr6	+	ENST00000633556	3'-UTR	0----0.0191----0.6562----{0.6737}----1	AGACU	1.141	1.307	1.397	1.222	1.225	1.052	-0.136041	0.292725
RIC8A	chr11	+	ENST00000526104	3_exon_of_total_10_exon	0----0.3272----{0.5131}----0.7824----1	AGACU	0.528	0.799	0.784	0.63	0.631	0.66	-0.136069	0.54686
GAPVD1	chr9	+	ENST00000297933	3'-UTR	0----0.0362----0.5138----{0.6043}----1	UGACA	0.264	0.16	0.187	0.204	0.187	0.165	-0.136087	0.625399
IL7R	chr5	+	ENST00000514217	3'-UTR	0----0.0692----0.4911----{0.5750}----1	GGACU	0.18	0.184	0.169	0.156	0.177	0.152	-0.136151	0.166146
PDE7A	chr8	-	ENST00000401827	7_intron_of_total_12_intron	NA	AGACC	0.109	0.175	0.16	0.098	0.166	0.14	-0.136204	0.660252
CRKL	chr22	+	ENST00000354336	3'-UTR	0----0.0988----0.2696----{0.8411}----1	GGACU	1.064	0.905	1.05	0.872	0.888	0.987	-0.136214	0.226603
FRYL	chr4	-	ENST00000358350	64_exon_of_total_64_exon	0----0.0500----{0.8057}----0.8234----1	AGACA	1.449	1.192	1.553	1.178	1.089	1.549	-0.136266	0.518612
SUN2	chr22	-	ENST00000690927	2_exon_of_total_18_exon	0----0.0736----{0.0942}----0.4368----1	AGACA	0.679	0.739	0.645	0.587	0.563	0.727	-0.136315	0.36231
ERICH1	chr8	-	ENST00000522706	2_exon_of_total_4_exon	0----0.0232----{0.4049}----0.6925----1	AGACA	0.531	1.094	0.56	0.992	0.395	0.601	-0.136316	0.808249
CLTC	chr17	+	ENST00000700707	3'-UTR	0----0.0580----0.8573----{0.9315}----1	AGACU	0.107	0.1	0.17	0.109	0.12	0.114	-0.136356	0.662535
ATXN7L3B	chr12	+	ENST00000519948	3'-UTR	0----0.0366----0.0753----{0.0810}----1	AGACU	1	0.822	1.083	0.825	0.968	0.85	-0.136362	0.393698
CAMK4	chr5	+	ENST00000282356	3'-UTR	0----0.0084----0.1274----{0.4539}----1	AGACU	0.236	0.283	0.246	0.382	0.15	0.164	-0.136372	0.790231
EPS15L1	chr19	-	ENST00000602022	3'-UTR	0----0.0052----0.7401----{0.8848}----1	GGACU	0.241	0.23	0.172	0.124	0.19	0.271	-0.136382	0.712223
ZNF282	chr7	+	ENST00000610704	8_exon_of_total_8_exon	0----0.0121----{0.4897}----0.5642----1	AGACC	0.07	0.082	0.236	0.089	0.144	0.12	-0.136388	0.851042
MAN2B2	chr4	+	ENST00000285599	3'-UTR	0----0.0043----0.5950----{0.6787}----1	AGACU	1.063	1.094	1.024	0.805	1.116	0.973	-0.136415	0.399462
KMT2D	chr12	-	ENST00000683543	49_exon_of_total_56_exon	0----0.0589----{0.7944}----0.8644----1	AGACC	0.382	0.263	0.319	0.262	0.285	0.33	-0.136456	0.515268
ARID4A	chr14	+	ENST00000348476	3'-UTR	0----0.0457----0.6870----{0.6944}----1	GGACA	1.648	2.458	2.187	1.176	2.91	1.639	-0.136472	0.763165
RNF26	chr11	+	ENST00000311413	1_exon_of_total_1_exon	0----0.2142----{0.6748}----0.6820----1	AGACC	0.221	0.101	0.243	0.2	0.149	0.165	-0.136483	0.744429
SEPTIN9	chr17	+	ENST00000427177	3'-UTR	0----0.0099----0.4817----{0.9617}----1	AGACU	0.292	0.289	0.294	0.262	0.265	0.269	-0.136515	0.000750128
OS9	chr12	+	ENST00000546916	12_exon_of_total_12_exon	NA	GGACU	0.222	0.173	0.192	0.199	0.129	0.206	-0.136521	0.575581
PPP3CB	chr10	-	ENST00000360663	3'-UTR	0----0.0384----0.4859----{0.8014}----1	AGACU	0.167	0.177	0.265	0.193	0.171	0.19	-0.136556	0.618799
CARD8	chr19	-	ENST00000517510	10_intron_of_total_10_intron	NA	GGACA	2.101	2.271	2.912	2.587	2.427	1.612	-0.136593	0.604994
ARHGEF18	chr19	+	ENST00000668164	3'-UTR	0----0.0621----0.6737----{0.9311}----1	UGACU	0.4	0.427	0.6	0.395	0.471	0.432	-0.136695	0.57197
NOL8	chr9	-	ENST00000442668	7_exon_of_total_17_exon	0----0.0228----{0.5286}----0.8827----1	AGACU	0.795	0.883	0.999	0.802	0.9	0.733	-0.136695	0.35271
SF3B4	chr1	-	ENST00000271628	3_exon_of_total_6_exon	0----0.0285----{0.3789}----0.8543----1	GGACU	0.282	0.358	0.278	0.253	0.261	0.321	-0.136718	0.459719
SKI	chr1	+	ENST00000378536	3'-UTR	0----0.0736----0.4332----{0.6840}----1	AGACU	0.691	1.116	0.858	0.672	0.75	1.002	-0.136746	0.640563
ABI2	chr2	+	ENST00000261017	10_exon_of_total_10_exon	0----0.0362----{0.2318}----0.2565----1	UGACU	0.154	0.422	0.12	0.16	0.323	0.15	-0.136882	0.8609
CALR	chr19	+	ENST00000586760	7_exon_of_total_10_exon	0----0.0436----{0.5859}----0.7411----1	UGACA	0.369	0.439	0.407	0.332	0.359	0.414	-0.13691	0.310758
FBXL14	chr12	-	ENST00000339235	1_exon_of_total_2_exon	0----0.2038----{0.4535}----0.7012----1	GGACU	0.75	0.636	0.823	0.574	0.563	0.872	-0.136916	0.601703
ENSG00000264668	chr8	+	ENST00000522452	3'-UTR	0----0.2741----0.4802----{0.8253}----1	AGACU	0.136	0.228	0.144	0.232	0.13	0.1	-0.136936	0.774004
CHPF2	chr7	+	ENST00000035307	3'-UTR	0----0.3833----0.9647----{0.9837}----1	GGACA	1.919	2.009	2.596	1.541	1.934	2.458	-0.136995	0.59481
RABGAP1	chr9	+	ENST00000456584	3'-UTR	0----0.1555----0.6174----{0.9548}----1	GGACU	0.159	0.271	0.221	0.288	0.258	0.046	-0.13706	0.829038
PHF6	chrX	+	ENST00000687496	3'-UTR	0----0.0517----0.2814----{0.3513}----1	GGACU	0.423	0.251	0.396	0.459	0.256	0.258	-0.137099	0.726797
JRK	chr8	-	ENST00000614134	2_exon_of_total_2_exon	0----0.0373----{0.0767}----0.2284----1	GGACU	0.481	0.593	0.569	0.338	0.721	0.435	-0.137152	0.713531
C1GALT1	chr7	+	ENST00000436587	3_exon_of_total_4_exon	0----0.0469----{0.1313}----0.2209----1	AGACA	3.597	2.755	2.347	2.519	2.693	2.698	-0.137172	0.5504
EIF4G1	chr3	+	ENST00000352767	12_exon_of_total_33_exon	0----0.0390----{0.3594}----0.9181----1	AGACA	0.592	0.448	0.36	0.543	0.432	0.298	-0.137194	0.68785
CLEC2D	chr12	+	ENST00000290855	3'-UTR	0----0.0042----0.1133----{0.1616}----1	UGACU	0.52	0.508	0.504	0.402	0.453	0.538	-0.137221	0.363028
RSRP1	chr1	-	ENST00000473314	1_intron_of_total_5_intron	NA	GGACU	0.752	1.013	0.736	0.626	0.792	0.856	-0.137273	0.542008
DEDD2	chr19	-	ENST00000336034	3'-UTR	0----0.0404----0.5537----{0.8943}----1	AGACU	0.696	0.604	0.606	0.52	0.625	0.588	-0.137276	0.252801
CCDC71L	chr7	-	ENST00000523505	3'-UTR	0----0.0385----0.1427----{0.1871}----1	GGACC	1.169	0.763	0.667	0.546	0.958	0.859	-0.137337	0.711884
KAT6A	chr8	-	ENST00000265713	3'-UTR	0----0.0450----0.7022----{0.7370}----1	GGACA	1.954	1.677	1.973	1.148	1.959	1.988	-0.137375	0.609145
TPP2	chr13	+	ENST00000698381	28_exon_of_total_28_exon	NA	AGACU	0.526	0.45	0.4	0.402	0.442	0.407	-0.137399	0.375902
STAG3	chr7	+	ENST00000451963	3'-UTR	0----0.0000----0.1698----{0.8871}----1	GGACU	0.488	0.535	0.551	0.51	0.512	0.409	-0.137412	0.304691
H2AX	chr11	-	ENST00000530167	3'-UTR	0----0.0446----0.3160----{0.6746}----1	GGACU	0.7	0.8	0.701	0.642	0.606	0.753	-0.137438	0.299168
BACH2	chr6	-	ENST00000257749	9_exon_of_total_9_exon	0----0.0878----{0.3168}----0.3619----1	GGACA	0.165	0.241	0.375	0.195	0.241	0.274	-0.137504	0.745789
TTC7A	chr2	+	ENST00000698500	22_exon_of_total_22_exon	NA	AGACU	0.078	0.164	0.154	0.048	0.204	0.108	-0.137504	0.834093
TM9SF4	chr20	+	ENST00000398022	3'-UTR	0----0.0072----0.5191----{0.8891}----1	GGACU	0.241	0.233	0.274	0.199	0.095	0.386	-0.137504	0.815987
TAP2	chr6_GL000255v2_alt	-	ENST00000383240	11_intron_of_total_11_intron	NA	GGACA	0.872	1.058	1.193	0.905	1.21	0.724	-0.13755	0.610933
CEBPZ	chr2	-	ENST00000234170	2_exon_of_total_16_exon	0----0.0087----{0.3033}----0.9546----1	AGACU	0.942	0.661	0.827	0.802	0.881	0.526	-0.137563	0.616355
RBM26	chr13	-	ENST00000449987	4_intron_of_total_4_intron	NA	GGACU	0.648	0.674	0.481	0.709	0.369	0.561	-0.137584	0.665423
CCDC14	chr3	-	ENST00000463996	1_intron_of_total_1_intron	NA	GGACU	0.386	0.712	0.605	0.455	0.667	0.426	-0.137673	0.695659
MAP2K3	chr17	+	ENST00000395491	3'-UTR	0----0.1037----0.1624----{0.7618}----1	GGACU	0.823	0.843	0.948	0.648	0.847	0.881	-0.137724	0.405355
ZNF587	chr19	+	ENST00000339656	3'-UTR	0----0.0261----0.2771----{0.4277}----1	UGACU	0.43	0.312	0.29	0.304	0.276	0.358	-0.137783	0.571432
MR1	chr1	+	ENST00000614012	3'-UTR	0----0.0268----0.1565----{0.1838}----1	GGACU	0.772	0.726	0.598	0.55	0.707	0.648	-0.137848	0.411182
CDC42SE1	chr1	-	ENST00000439374	5_intron_of_total_7_intron	NA	UGACU	0.149	0.142	0.104	0.133	0.115	0.111	-0.137869	0.498014
TMEM43	chr3	+	ENST00000306077	3'-UTR	0----0.0440----0.4164----{0.4492}----1	GGACU	0.94	0.937	0.975	0.811	0.9	0.881	-0.137908	0.0674828
NLRC3	chr16	-	ENST00000359128	3'-UTR	0----0.0660----0.5646----{0.6141}----1	GGACU	0.772	0.897	0.744	0.761	0.763	0.669	-0.137922	0.272842
NFKB1	chr4	+	ENST00000507079	9_exon_of_total_25_exon	0----0.1233----{0.3036}----0.8298----1	UGACA	0.188	0.28	0.409	0.302	0.264	0.231	-0.137997	0.72437
RBM38	chr20	+	ENST00000356208	3'-UTR	0----0.0777----0.3786----{0.7710}----1	GGACC	0.202	0.187	0.181	0.188	0.189	0.141	-0.13801	0.393575
USP9X	chrX	+	ENST00000324545	35_exon_of_total_45_exon	0----0.0654----{0.5323}----0.6779----1	AGACC	0.21	0.193	0.167	0.158	0.152	0.208	-0.13801	0.474121
MICU1	chr10	-	ENST00000476605	3'-UTR	0----0.0000----0.3823----{0.9043}----1	UGACU	0.102	0.097	0.305	0.169	0.097	0.192	-0.138076	0.851083
ZBTB25	chr14	-	ENST00000555220	2_intron_of_total_2_intron	NA	AGACU	1.138	0.895	1.088	1.01	0.922	0.904	-0.138151	0.332298
RSRP1	chr1	-	ENST00000473314	1_intron_of_total_5_intron	NA	AGACU	0.993	1.002	1.005	0.957	1.007	0.762	-0.138177	0.346129
LCP2	chr5	-	ENST00000046794	3'-UTR	0----0.0392----0.4178----{0.4355}----1	GGACA	0.653	0.773	0.654	0.567	0.742	0.581	-0.138197	0.414893
FOXK1	chr7	+	ENST00000328914	3'-UTR	0----0.0013----0.1980----{0.5885}----1	GGACU	0.998	0.756	0.709	0.911	0.795	0.532	-0.138207	0.630061
FGFR1OP2	chr12	+	ENST00000229395	3'-UTR	0----0.0870----0.3469----{0.4018}----1	AGACU	0.681	0.369	0.559	0.537	0.394	0.531	-0.138221	0.664164
RTN4	chr2	-	ENST00000337526	1_exon_of_total_9_exon	0----0.0321----{0.0828}----0.7941----1	GGACU	0.773	0.693	0.734	0.69	0.554	0.755	-0.138225	0.379978
ZNF511	chr10	+	ENST00000361518	3'-UTR	0----0.0277----0.7279----{0.7315}----1	AGACU	0.99	0.998	1.043	1.002	0.7	1.052	-0.138265	0.490355
MON1B	chr16	+	ENST00000248248	3'-UTR	0----0.0136----0.2964----{0.4290}----1	AGACU	0.605	0.388	0.254	0.399	0.287	0.447	-0.138314	0.759527
RNF34	chr12	+	ENST00000613529	1_intron_of_total_4_intron	NA	GGACC	0.313	0.388	0.36	0.498	0.139	0.327	-0.13832	0.786972
IL21R	chr16	+	ENST00000564089	10_exon_of_total_10_exon	0----0.2001----{0.6863}----0.7375----1	GGACA	2.426	2.116	2.553	2.327	2.146	1.973	-0.138398	0.264054
TNFRSF1B	chr1	+	ENST00000376259	3'-UTR	0----0.0274----0.4033----{0.8782}----1	AGACA	0.483	0.625	0.488	0.457	0.632	0.361	-0.138408	0.630908
ITGB1	chr10	-	ENST00000609742	12_exon_of_total_16_exon	0----0.0261----{0.3933}----0.5974----1	AGACA	0.413	0.262	0.418	0.208	0.406	0.379	-0.138428	0.700408
DIDO1	chr20	-	ENST00000266070	3_exon_of_total_16_exon	0----0.0415----{0.1137}----0.8256----1	UGACA	0.139	0.305	0.168	0.136	0.237	0.183	-0.138447	0.771087
RETREG2	chr2	+	ENST00000273048	3'-UTR	0----0.0497----0.2617----{0.5961}----1	GGACU	1.055	1.198	1.145	0.998	0.998	1.091	-0.13848	0.122801
MLLT1	chr19	-	ENST00000252674	3'-UTR	0----0.0421----0.4128----{0.7454}----1	AGACU	0.411	0.348	0.41	0.348	0.512	0.202	-0.138491	0.732178
TMEM167A	chr5	-	ENST00000502346	3'-UTR	0----0.0157----0.0640----{0.0753}----1	GGACU	0.545	0.67	0.608	0.58	0.403	0.673	-0.138612	0.570914
BIRC6	chr2	+	ENST00000421745	10_exon_of_total_74_exon	0----0.0089----{0.1253}----0.9379----1	UGACA	0.165	0.161	0.187	0.187	0.153	0.126	-0.138629	0.482406
SNRNP35	chr12	+	ENST00000527158	1_intron_of_total_1_intron	NA	UGACU	0.412	0.41	0.291	0.332	0.341	0.338	-0.138671	0.485045
DDOST	chr1	-	ENST00000415136	2_exon_of_total_11_exon	0----0.0673----{0.1759}----0.7121----1	AGACC	0.139	0.208	0.133	0.169	0.135	0.132	-0.138706	0.623618
PABPC1L	chr20	+	ENST00000490798	3_intron_of_total_5_intron	NA	AGACU	0.164	0.414	0.382	0.279	0.152	0.441	-0.138706	0.810863
PSMD8	chr19	+	ENST00000700293	3'-UTR	0----0.0325----0.9183----{0.9842}----1	GGACU	0.516	0.393	0.509	0.532	0.49	0.266	-0.138725	0.669935
MEX3C	chr18	-	ENST00000406189	2_exon_of_total_2_exon	0----0.0872----{0.4565}----0.5652----1	GGACU	0.923	0.768	1.003	0.611	0.846	0.99	-0.138736	0.567723
PHC3	chr3	-	ENST00000495893	3'-UTR	0----0.0014----0.2376----{0.2561}----1	AGACU	0.778	0.816	0.838	0.739	0.825	0.645	-0.13875	0.28681
SH2B1	chr16	+	ENST00000322610	8_exon_of_total_11_exon	0----0.1418----{0.5719}----0.8756----1	AGACC	0.111	0.089	0.116	0.081	0.101	0.105	-0.138874	0.43469
AHNAK	chr11	-	ENST00000530124	2_intron_of_total_2_intron	NA	UGACA	0.21	0.09	0.114	0.093	0.169	0.114	-0.138898	0.786197
EP300	chr22	+	ENST00000263253	24_exon_of_total_31_exon	0----0.0470----{0.4903}----0.8723----1	AGACU	0.265	0.236	0.207	0.261	0.132	0.25	-0.138931	0.664217
NLRP1	chr17	-	ENST00000699705	6_intron_of_total_15_intron	NA	AGACU	0.204	0.213	0.28	0.36	0.096	0.177	-0.138953	0.814913
TRAF5	chr1	+	ENST00000336184	11_exon_of_total_11_exon	0----0.0151----{0.4303}----0.4366----1	GGACU	0.794	0.701	0.813	0.779	0.54	0.777	-0.139005	0.479294
DCAF7	chr17	+	ENST00000431926	7_intron_of_total_7_intron	NA	GGACU	0.375	0.549	0.48	0.431	0.489	0.355	-0.139046	0.539305
DEGS1	chr1	+	ENST00000415210	2_exon_of_total_3_exon	0----0.1808----{0.7315}----1.0000----1	UGACA	0.281	0.295	0.262	0.35	0.202	0.209	-0.139054	0.650223
CD2BP2	chr16	-	ENST00000305596	5_exon_of_total_7_exon	0----0.0366----{0.1874}----0.3419----1	AGACA	1.621	1.641	1.415	1.052	1.815	1.38	-0.139139	0.590548
DHX30	chr3	+	ENST00000395745	3'-UTR	0----0.0517----0.0849----{0.4268}----1	UGACC	0.197	0.166	0.235	0.124	0.235	0.184	-0.139193	0.657486
ZBTB1	chr14	+	ENST00000554015	4_exon_of_total_4_exon	0----0.1526----{0.6970}----0.9108----1	GGACA	1.535	1.792	0.902	1.163	1.45	1.227	-0.13921	0.679897
TMEM175	chr4	+	ENST00000513952	3'-UTR	0----0.0806----0.1857----{0.7639}----1	GGACC	0.482	0.634	0.743	0.423	0.58	0.685	-0.139212	0.623545
RANGRF	chr17	+	ENST00000407006	5'-UTR	0----{0.0847}----0.1257----0.5363----1	GGACU	0.154	0.17	0.089	0.187	0.14	0.048	-0.139251	0.806525
ABL1	chr9	+	ENST00000372348	3'-UTR	0----0.1934----0.7052----{0.7432}----1	GGACU	0.698	0.504	0.569	0.823	0.532	0.253	-0.139297	0.779447
TNFRSF1B	chr1	+	ENST00000376259	3'-UTR	0----0.0274----0.4033----{0.9520}----1	GGACA	1.161	1.533	1.118	1.205	0.943	1.313	-0.139359	0.533788
ADAM10	chr15	-	ENST00000260408	7_exon_of_total_16_exon	0----0.0155----{0.0849}----0.2169----1	AGACC	0.109	0.27	0.24	0.17	0.14	0.252	-0.139369	0.768275
ASNSD1	chr2	+	ENST00000607062	6_exon_of_total_6_exon	0----0.4628----{0.7459}----0.9680----1	UGACU	0.178	0.321	0.196	0.177	0.107	0.347	-0.139373	0.814781
ENSG00000285708	chr3	-	ENST00000647725	5'-UTR	0----{0.0750}----0.3213----0.9931----1	AGACA	1.439	2.06	1.3	0.942	2.258	1.157	-0.139399	0.773239
MAML1	chr5	+	ENST00000292599	5_exon_of_total_5_exon	0----0.0506----{0.5727}----0.5814----1	GGACU	0.356	0.369	0.393	0.438	0.378	0.199	-0.13944	0.681068
ARPC5L	chr9	+	ENST00000353214	3'-UTR	0----0.4994----0.6837----{0.7140}----1	GGACC	0.111	0.059	0.199	0.103	0.119	0.113	-0.13946	0.808139
SMCR8	chr17	+	ENST00000406438	3'-UTR	0----0.0599----0.3991----{0.4455}----1	GGACA	1.217	1.256	1.238	1.148	1.335	0.886	-0.139488	0.473894
GGA3	chr17	-	ENST00000538886	3'-UTR	0----0.0035----0.5539----{0.8771}----1	AGACA	2.154	2.201	2.882	1.829	2.394	2.347	-0.139498	0.49801
MKI67	chr10	-	ENST00000368653	12_exon_of_total_14_exon	0----0.0171----{0.3937}----0.7783----1	AGACA	0.957	1.122	0.785	1.165	1.139	0.296	-0.13952	0.793262
TRABD2A	chr2	-	ENST00000335459	2_exon_of_total_6_exon	0----0.1117----{0.3026}----0.8552----1	GGACA	0.736	0.937	0.518	0.241	0.536	1.212	-0.139546	0.844377
DGCR8	chr22	+	ENST00000383024	2_exon_of_total_13_exon	0----0.0971----{0.1566}----0.6001----1	AGACC	0.165	0.421	0.455	0.449	0.246	0.25	-0.139584	0.79307
ARL6IP5	chr3	+	ENST00000273258	3_exon_of_total_3_exon	0----0.0520----{0.3022}----0.3177----1	AGACU	0.776	0.703	0.841	0.778	0.678	0.65	-0.139619	0.26928
DDX23	chr12	-	ENST00000308025	3'-UTR	0----0.0246----0.7810----{0.9251}----1	GGACA	1.363	1.487	0.966	0.937	1.105	1.422	-0.139622	0.609569
ZBTB4	chr17_KV575245v1_fix	-	ENST00000639962	4_exon_of_total_4_exon	0----0.0571----{0.3422}----0.5678----1	GGACU	0.523	0.639	0.605	0.549	0.717	0.338	-0.139628	0.676083
UBAP1	chr9	+	ENST00000625521	6_exon_of_total_6_exon	0----0.0049----{0.8221}----0.8433----1	GGACA	0.723	0.267	0.267	0.134	0.774	0.233	-0.139686	0.885213
CD47	chr3	-	ENST00000355354	2_exon_of_total_9_exon	0----0.0224----{0.0679}----0.1980----1	UGACU	0.611	0.56	0.66	0.566	0.555	0.541	-0.139711	0.184585
TMBIM1	chr2	-	ENST00000258412	12_exon_of_total_12_exon	0----0.0340----{0.4193}----0.4424----1	AGACA	0.418	0.524	0.477	0.448	0.52	0.32	-0.139742	0.555377
AHNAK	chr11	-	ENST00000530124	2_intron_of_total_2_intron	NA	GGACU	0.343	0.371	0.358	0.333	0.364	0.276	-0.139793	0.328533
RPL15	chr3	+	ENST00000611050	3'-UTR	0----0.1663----0.4266----{0.9293}----1	AGACU	0.23	0.255	0.208	0.185	0.24	0.204	-0.139795	0.370353
FLNA	chrX	-	ENST00000420627	3'-UTR	0----0.0000----0.2207----{0.4361}----1	GGACC	0.117	0.127	0.124	0.124	0.097	0.113	-0.139858	0.283281
ENSG00000268797	chr19	+	ENST00000601627	1_intron_of_total_3_intron	NA	GGACU	0.553	0.5	0.419	0.483	0.438	0.415	-0.139858	0.377006
TOR1B	chr9	+	ENST00000259339	5_exon_of_total_5_exon	0----0.0106----{0.2988}----0.3798----1	GGACU	0.731	0.915	0.8	0.698	0.844	0.678	-0.139865	0.371743
MICOS13	chr19	-	ENST00000585605	4_exon_of_total_4_exon	NA	GGACU	1.19	1.173	1.078	1.021	1.089	1.013	-0.139895	0.0744202
MAZ	chr16	+	ENST00000545521	1_intron_of_total_5_intron	NA	GGACU	0.246	0.28	0.231	0.245	0.255	0.187	-0.139983	0.421188
LDHA	chr11_ML143360v1_fix	+	ENST00000672996	3'-UTR	0----0.0756----0.7053----{0.7947}----1	GGACU	0.572	0.574	0.573	0.559	0.493	0.508	-0.140024	0.117403
MAP3K1	chr5	+	ENST00000399503	14_exon_of_total_20_exon	0----0.0036----{0.4460}----0.6487----1	AGACU	1.134	1.04	1.241	1.02	1.027	1.052	-0.140083	0.208758
KMT2A	chr11	+	ENST00000389506	20_exon_of_total_36_exon	0----0.0017----{0.4115}----0.8724----1	AGACA	0.409	0.592	0.825	0.857	0.529	0.271	-0.140113	0.801251
CCDC88C	chr14	-	ENST00000389857	15_exon_of_total_30_exon	0----0.0173----{0.3297}----0.8268----1	AGACC	0.119	0.133	0.18	0.088	0.143	0.161	-0.140178	0.666845
ENTPD4	chr8	-	ENST00000518471	3_intron_of_total_4_intron	NA	AGACU	0.535	0.663	0.584	0.546	0.524	0.547	-0.140178	0.276215
CREB1	chr2	+	ENST00000430624	3'-UTR	0----0.1446----0.6354----{0.8209}----1	GGACA	1.584	1.418	2.147	1.235	1.584	1.853	-0.140252	0.606674
U2AF1	chr21	-	ENST00000459639	1_intron_of_total_6_intron	0----{0.5600}----0.6119----0.9128----1	AGACC	0.139	0.106	0.068	0.099	0.113	0.072	-0.140272	0.709834
FDX1	chr11	+	ENST00000260270	4_exon_of_total_4_exon	0----0.0550----{0.2083}----0.2316----1	GGACA	0.965	1.052	1.166	0.977	1.13	0.781	-0.140316	0.457379
RNF11	chr1	+	ENST00000242719	3_exon_of_total_3_exon	0----0.1574----{0.2596}----0.3087----1	GGACU	0.951	0.894	0.971	0.941	0.698	0.916	-0.140324	0.378177
CIAO1	chr2	+	ENST00000488633	3'-UTR	0----0.0318----0.2888----{0.3019}----1	AGACU	1.418	1.195	1.346	1.197	1.183	1.212	-0.140349	0.202042
ENSG00000249624	chr21	+	ENST00000683116	9_exon_of_total_16_exon	0----0.0918----{0.3830}----0.4844----1	GGACA	1.13	1.169	1.584	0.977	1.235	1.311	-0.140367	0.539127
CEP350	chr1	+	ENST00000491495	5_exon_of_total_5_exon	0----0.3126----{0.6931}----1.0000----1	AGACU	0.805	0.921	0.895	0.778	0.778	0.822	-0.140369	0.134233
AHNAK	chr11	-	ENST00000530124	2_intron_of_total_2_intron	NA	GGACC	0.326	0.28	0.375	0.222	0.287	0.381	-0.140448	0.608687
UBE2V1	chr20	-	ENST00000371657	3'-UTR	0----0.0056----0.1668----{0.8474}----1	GGACC	0.363	0.411	0.379	0.346	0.361	0.339	-0.14051	0.111282
DDX6	chr11	-	ENST00000534980	3'-UTR	0----0.0545----0.2914----{0.7068}----1	AGACU	0.078	0.216	0.137	0.202	0.093	0.096	-0.140519	0.816246
MARF1	chr16_KI270853v1_alt	-	ENST00000621511	3_exon_of_total_27_exon	0----0.0267----{0.0796}----0.7021----1	AGACU	0.348	0.354	0.3	0.416	0.287	0.206	-0.14053	0.66783
RFX7	chr15	-	ENST00000559847	7_exon_of_total_9_exon	0----0.0115----{0.4944}----0.9313----1	GGACA	2.458	2.458	3.434	2.458	3.251	1.866	-0.14053	0.644311
H2AZ1	chr4	-	ENST00000511348	2_exon_of_total_2_exon	NA	GGACU	0.535	0.565	0.58	0.506	0.492	0.526	-0.140598	0.0384146
GMPS	chr3	+	ENST00000295920	1_intron_of_total_13_intron	NA	GGACC	0.191	0.126	0.103	0.113	0.076	0.192	-0.140598	0.7793
ZKSCAN1	chr7	+	ENST00000535170	3'-UTR	0----0.0244----0.1447----{0.2544}----1	GGACU	0.299	0.321	0.532	0.332	0.386	0.327	-0.140638	0.68273
MYCBP2	chr13	-	ENST00000695078	56_exon_of_total_56_exon	NA	GGACU	0.948	1.01	0.884	0.927	0.953	0.698	-0.140654	0.400092
CNOT1	chr16	-	ENST00000317147	5'-UTR	0----{0.0250}----0.0325----0.8803----1	UGACU	0.127	0.12	0.119	0.105	0.111	0.116	-0.14066	0.0520229
NFYA	chr6	+	ENST00000341376	3'-UTR	0----0.0277----0.1958----{0.2996}----1	AGACU	1.242	1.309	1.13	1.188	1.291	0.86	-0.140682	0.482801
UQCRFS1	chr19	-	ENST00000304863	3'-UTR	0----0.0107----0.2780----{0.2790}----1	AGACU	0.591	0.486	0.677	0.583	0.482	0.526	-0.140715	0.447805
ZNF524	chr19	+	ENST00000301073	3'-UTR	0----0.1342----0.8051----{0.9629}----1	AGACC	0.32	0.168	0.05	0.227	0.083	0.178	-0.140725	0.862888
RPS25	chr11	-	ENST00000532567	2_exon_of_total_5_exon	0----0.0906----{0.1988}----0.3268----1	AGACA	0.287	0.311	0.338	0.282	0.332	0.235	-0.140744	0.426444
ENSG00000249624	chr21	+	ENST00000683116	1_intron_of_total_15_intron	NA	AGACU	0.232	0.064	0.188	0.132	0.208	0.099	-0.140786	0.816198
TRMO	chr9	-	ENST00000375119	4_exon_of_total_5_exon	0----0.0044----{0.3361}----0.8453----1	AGACU	1.158	1.154	1.3	1.099	1.111	1.066	-0.140863	0.136445
CSNK1G2	chr19	+	ENST00000255641	3'-UTR	0----0.1769----0.6079----{0.6515}----1	AGACU	0.825	0.811	0.901	0.757	0.733	0.811	-0.140863	0.0982408
BRD2	chr6_GL000256v2_alt	+	ENST00000552587	3'-UTR	0----0.3476----0.8394----{0.8866}----1	GGACA	0.762	1.053	0.926	0.845	0.862	0.779	-0.140876	0.422201
MTERF4	chr2	-	ENST00000464344	1_intron_of_total_4_intron	NA	GGACA	0.972	0.452	0.79	0.7	0.711	0.597	-0.140896	0.699981
HDAC5	chr17	-	ENST00000225983	24_exon_of_total_27_exon	0----0.0608----{0.6196}----0.6940----1	UGACC	0.299	0.335	0.129	0.168	0.307	0.217	-0.140911	0.772004
AAK1	chr2	-	ENST00000606389	3'-UTR	0----0.0210----0.3341----{0.9697}----1	GGACA	0.347	0.45	0.385	0.226	0.439	0.407	-0.140925	0.65162
TIMM23B-AGAP6	chr10	+	ENST00000651763	3'-UTR	0----0.0387----0.1965----{0.7718}----1	AGACC	0.629	0.974	0.868	0.68	0.84	0.721	-0.140952	0.547746
CD69	chr12	-	ENST00000228434	3'-UTR	0----0.0483----0.4063----{0.6014}----1	GGACU	1.035	0.959	0.948	0.85	0.967	0.851	-0.141039	0.134894
HELZ	chr17	-	ENST00000358691	31_exon_of_total_33_exon	0----0.0130----{0.3784}----0.4349----1	GGACU	0.761	0.785	0.687	0.585	0.714	0.726	-0.141061	0.278078
METTL14	chr4	+	ENST00000388822	3'-UTR	0----0.0215----0.2279----{0.2385}----1	AGACU	0.304	0.307	0.72	0.505	0.387	0.315	-0.141085	0.801654
NIPBL	chr5	+	ENST00000282516	47_exon_of_total_47_exon	0----0.0469----{0.8378}----0.8541----1	GGACU	0.615	0.605	0.669	0.532	0.694	0.487	-0.141098	0.453722
XPOT	chr12	+	ENST00000332707	18_exon_of_total_25_exon	0----0.0765----{0.3917}----0.5300----1	AGACU	0.252	0.376	0.52	0.225	0.38	0.436	-0.141153	0.739794
ZCCHC3	chr20	+	ENST00000500893	1_exon_of_total_1_exon	0----0.0062----{0.2195}----0.4466----1	GGACC	0.326	0.322	0.339	0.319	0.353	0.223	-0.141162	0.514135
KPNA4	chr3	-	ENST00000334256	6_exon_of_total_17_exon	0----0.0323----{0.0686}----0.2072----1	UGACU	0.223	0.16	0.089	0.043	0.278	0.107	-0.141176	0.866014
TP53INP1	chr8	-	ENST00000448464	3_exon_of_total_5_exon	0----0.0645----{0.1428}----0.1524----1	GGACU	0.272	0.195	0.241	0.291	0.144	0.207	-0.141176	0.678225
APOBEC3C	chr22	+	ENST00000361441	3'-UTR	0----0.0401----0.2568----{0.5681}----1	AGACU	0.126	0.105	0.123	0.061	0.138	0.122	-0.141176	0.690471
ING1	chr13	+	ENST00000338450	3'-UTR	0----0.2002----0.7956----{0.8024}----1	GGACA	1.528	1.853	1.284	1.248	1.834	1.148	-0.141219	0.621561
CYBC1	chr17	-	ENST00000698818	3'-UTR	0----0.1536----0.2286----{0.2622}----1	GGACC	0.489	0.337	0.439	0.476	0.305	0.366	-0.141272	0.58966
ZC3H4	chr19	-	ENST00000253048	15_exon_of_total_15_exon	0----0.0101----{0.6021}----0.6469----1	GGACA	2.948	2.368	3.142	2.589	2.832	2.248	-0.141278	0.416808
CD53	chr1	+	ENST00000648608	3'-UTR	0----0.1160----0.5366----{0.7922}----1	AGACU	0.333	0.317	0.304	0.284	0.292	0.289	-0.141289	0.062306
ENSG00000131152	chr16	-	ENST00000568879	1_intron_of_total_4_intron	NA	GGACU	0.214	0.507	0.308	0.43	0.48	0.023	-0.141294	0.860613
LCP2	chr5	-	ENST00000046794	13_exon_of_total_21_exon	0----0.0392----{0.2467}----0.4178----1	AGACA	0.441	0.383	0.891	0.574	0.515	0.466	-0.141294	0.773369
WNK1	chr12	+	ENST00000315939	1_exon_of_total_28_exon	0----0.0914----{0.1091}----0.7536----1	GGACA	0.271	0.344	0.424	0.29	0.346	0.306	-0.141397	0.550339
SLC4A7	chr3	-	ENST00000425128	3'-UTR	0----0.0403----0.4927----{0.6654}----1	GGACU	0.073	0.096	0.238	0.122	0.19	0.057	-0.141408	0.854221
ALAD	chr9	-	ENST00000409155	2_exon_of_total_12_exon	0----0.0473----{0.0665}----0.3647----1	AGACA	1.379	1.599	0.942	0.752	1.273	1.529	-0.14141	0.704919
EML3	chr11	-	ENST00000394773	12_exon_of_total_22_exon	0----0.0974----{0.5349}----0.9213----1	AGACU	0.145	0.094	0.093	0.076	0.107	0.118	-0.14142	0.654853
CASC3	chr17	+	ENST00000418132	7_exon_of_total_8_exon	NA	GGACA	2.246	2.065	1.834	1.97	1.776	1.825	-0.141477	0.247871
RESF1	chr12	+	ENST00000541981	3_exon_of_total_3_exon	NA	GAACU	1.124	1.187	1.007	0.86	1.015	1.133	-0.141509	0.346254
MALT1	chr18	+	ENST00000649217	3'-UTR	0----0.0193----0.2857----{0.3048}----1	AGACU	0.141	0.143	0.144	0.138	0.067	0.183	-0.141554	0.731104
ZNF451	chr6	+	ENST00000357489	3'-UTR	0----0.0448----0.6535----{0.6617}----1	AGACU	0.557	0.505	0.468	0.517	0.471	0.399	-0.141564	0.333813
SMPD4	chr2	-	ENST00000431183	3'-UTR	0----0.0432----0.6782----{0.6967}----1	GGACC	0.754	0.888	0.721	0.737	0.824	0.581	-0.141661	0.451831
NCF4	chr22	+	ENST00000397147	3'-UTR	0----0.1120----0.7492----{0.9544}----1	GGACC	0.25	0.414	0.341	0.335	0.354	0.222	-0.141673	0.64466
CSDE1	chr1	-	ENST00000339438	9_exon_of_total_19_exon	0----0.1113----{0.3130}----0.6865----1	AGACA	0.719	0.463	0.304	0.249	0.541	0.557	-0.141684	0.783012
DIDO1	chr20	-	ENST00000266070	6_exon_of_total_16_exon	0----0.0415----{0.2228}----0.8256----1	AGACU	0.447	0.353	0.408	0.388	0.318	0.389	-0.14169	0.355636
ABT1	chr6	+	ENST00000274849	3_exon_of_total_3_exon	0----0.0102----{0.2236}----0.2885----1	GGACA	0.301	0.544	0.983	0.608	0.694	0.355	-0.141692	0.815722
PRR14L	chr22	-	ENST00000327423	4_exon_of_total_9_exon	0----0.0176----{0.5261}----0.6139----1	GGACA	1.335	1.624	1.294	1.41	1.374	1.071	-0.14175	0.424962
HMGB1	chr13	-	ENST00000405805	1_intron_of_total_4_intron	NA	AGACU	0.117	0.169	0.088	0.078	0.159	0.102	-0.141753	0.746936
GNAQ	chr9	-	ENST00000286548	7_exon_of_total_7_exon	0----0.0837----{0.2207}----0.2406----1	GGACC	0.262	0.054	0.186	0.199	0.08	0.176	-0.141821	0.838092
CD44	chr11	+	ENST00000263398	3'-UTR	0----0.0310----0.2843----{0.8899}----1	AGACA	0.263	0.574	0.466	0.432	0.394	0.355	-0.141828	0.702992
PPP4R2	chr3	+	ENST00000356692	3'-UTR	0----0.0458----0.2988----{0.3153}----1	GGACC	0.717	0.837	0.933	0.634	0.64	0.98	-0.141919	0.591914
DYRK1A	chr21	+	ENST00000647425	12_exon_of_total_12_exon	0----0.1725----{0.9474}----1.0000----1	GGACA	1.351	1.645	2.084	0.886	1.784	1.934	-0.141941	0.708454
PDK3	chrX	+	ENST00000568479	3'-UTR	0----0.0134----0.1115----{0.9830}----1	UGACU	0.264	0.297	0.314	0.277	0.092	0.424	-0.141962	0.803856
PAG1	chr8	-	ENST00000220597	3'-UTR	0----0.0662----0.1871----{0.2699}----1	GGACA	0.82	1.749	1.816	0.886	1.547	1.541	-0.141985	0.744775
ZNF827	chr4	-	ENST00000655597	3_exon_of_total_14_exon	0----0.0000----{0.1483}----0.4046----1	GGACU	0.673	0.299	0.532	0.386	0.574	0.403	-0.142019	0.730052
ST6GAL1	chr3	+	ENST00000169298	7_exon_of_total_8_exon	0----0.1375----{0.3215}----0.4027----1	AGACU	0.208	0.161	0.175	0.154	0.156	0.183	-0.142019	0.375861
UBE3C	chr7	+	ENST00000348165	3'-UTR	0----0.0666----0.6903----{0.7267}----1	GGACA	2.612	2.81	3.014	2.196	3.154	2.295	-0.142043	0.486191
CHMP7	chr8	+	ENST00000397677	5'-UTR	0----{0.1164}----0.1900----0.5894----1	AGACC	0.908	1.076	0.927	0.943	0.814	0.881	-0.14207	0.241127
DIDO1	chr20	-	ENST00000266070	16_exon_of_total_16_exon	0----0.0415----{0.7226}----0.8256----1	GGACC	0.687	0.728	0.696	0.751	0.593	0.569	-0.14209	0.367153
UBE2K	chr4	+	ENST00000261427	7_exon_of_total_7_exon	0----0.0373----{0.1487}----0.1543----1	AGACU	0.34	0.432	0.347	0.358	0.349	0.307	-0.142152	0.37167
HMGB1	chr13	-	ENST00000405805	3'-UTR	0----0.2241----0.3784----{0.9252}----1	AGACU	0.19	0.248	0.18	0.128	0.207	0.225	-0.14218	0.627762
TPST2	chr22	-	ENST00000338754	3_exon_of_total_7_exon	0----0.0425----{0.1849}----0.2431----1	AGACC	0.043	0.169	0.097	0.124	0.042	0.114	-0.14218	0.840515
MOB3A	chr19	-	ENST00000357066	3'-UTR	0----0.1104----0.3035----{0.9256}----1	GAACU	0.853	1.135	0.963	0.712	1.094	0.868	-0.142204	0.542872
SORL1	chr11	+	ENST00000260197	3'-UTR	0----0.0017----0.6134----{0.9192}----1	AGACA	0.771	0.937	0.975	1.048	0.441	0.942	-0.142297	0.705064
FAM118A	chr22	+	ENST00000216214	7_exon_of_total_10_exon	0----0.2412----{0.4925}----0.5518----1	GGACU	0.418	0.479	0.518	0.323	0.463	0.496	-0.142406	0.515044
SS18	chr18	-	ENST00000415083	3'-UTR	0----0.0129----0.3824----{0.4500}----1	GGACA	2.458	1.934	2.818	2.228	2.236	2.068	-0.142474	0.473289
ARHGAP35	chr19	+	ENST00000672722	3'-UTR	0----0.0432----0.5276----{0.5507}----1	GGACC	0.25	0.313	0.192	0.137	0.288	0.259	-0.14248	0.705496
C15orf39	chr15	+	ENST00000360639	2_exon_of_total_3_exon	0----0.0708----{0.6066}----0.7669----1	GGACU	1.153	1.005	1.053	1.021	0.899	0.989	-0.142499	0.153616
DOK2	chr8	-	ENST00000276420	5_exon_of_total_5_exon	0----0.0504----{0.7514}----0.7520----1	UGACA	0.073	0.148	0.204	0.115	0.129	0.141	-0.142604	0.761088
CAB39	chr2	+	ENST00000258418	3'-UTR	0----0.1128----0.3808----{0.4422}----1	AGACU	0.734	0.749	0.897	0.551	0.834	0.771	-0.142604	0.506233
CYB561A3	chr11	-	ENST00000426130	5'-UTR	0----{0.0268}----0.2434----0.4867----1	UGACU	0.201	0.083	0.056	0.14	0.097	0.071	-0.142604	0.842184
CIZ1	chr9	-	ENST00000651955	9_exon_of_total_20_exon	0----0.0254----{0.2508}----0.6037----1	AGACU	0.315	0.296	0.292	0.266	0.279	0.273	-0.142625	0.0378546
EMC4	chr15	+	ENST00000249209	3'-UTR	0----0.1197----0.6479----{0.7183}----1	AGACU	0.87	0.713	1.041	0.889	0.71	0.778	-0.142626	0.499971
SUSD6	chr14	+	ENST00000342745	5_exon_of_total_6_exon	0----0.0581----{0.1900}----0.2273----1	GGACU	0.78	0.823	0.712	0.756	0.729	0.612	-0.142685	0.26107
DNMT1	chr19	-	ENST00000586667	18_exon_of_total_18_exon	NA	UGACA	0.482	0.53	0.389	0.226	0.538	0.505	-0.142765	0.712227
SMAD3	chr15	+	ENST00000327367	3'-UTR	0----0.0856----0.2833----{0.8266}----1	GGACU	0.201	0.377	0.324	0.374	0.279	0.164	-0.142791	0.741551
CREBZF	chr11	-	ENST00000682836	1_exon_of_total_5_exon	0----0.0433----{0.2708}----0.2898----1	GGACA	1.537	1.311	1.502	1.294	1.301	1.345	-0.14282	0.186176
NLRC5	chr16	+	ENST00000539881	6_exon_of_total_25_exon	0----0.0544----{0.1867}----0.5072----1	GGACC	0.273	0.363	0.287	0.327	0.273	0.236	-0.142828	0.493012
C4orf3	chr4	-	ENST00000504110	3'-UTR	0----0.0412----0.1164----{0.1483}----1	GGACU	0.598	0.483	0.499	0.448	0.5	0.483	-0.142901	0.302234
ACADVL	chr17	+	ENST00000543245	10_intron_of_total_20_intron	NA	GGACU	0.273	0.125	0.27	0.199	0.193	0.213	-0.142913	0.710002
MSL3	chrX	+	ENST00000361672	8_intron_of_total_11_intron	NA	AGACU	0.355	0.232	0.24	0.229	0.269	0.251	-0.142922	0.585755
APOL1	chr22	+	ENST00000426053	5_exon_of_total_5_exon	0----0.0598----{0.3415}----0.4669----1	GGACA	1.335	0.909	0.68	0.743	1.194	0.711	-0.14304	0.729478
ATP6V0E1	chr5	+	ENST00000519374	3'-UTR	0----0.0634----0.2368----{0.5123}----1	AGACU	0.871	0.939	0.838	0.848	0.749	0.801	-0.143071	0.113579
ENSG00000205236	chr7	-	ENST00000519541	3'-UTR	0----0.0359----0.2855----{0.7089}----1	GGACU	0.189	0.186	0.038	0.095	0.195	0.084	-0.143104	0.842946
MACF1	chr1	+	ENST00000361689	36_intron_of_total_93_intron	NA	AGACU	0.489	0.476	0.602	0.477	0.53	0.412	-0.143131	0.402501
YTHDF3	chr8	+	ENST00000617200	3'-UTR	0----0.0772----0.3934----{0.4198}----1	UGACU	0.726	0.497	0.449	0.264	0.597	0.653	-0.14321	0.74264
CACNA1I	chr22	+	ENST00000404898	3'-UTR	0----0.0000----0.6639----{0.8747}----1	AGACU	0.329	0.175	0.205	0.369	0.098	0.175	-0.143212	0.825406
TMED4	chr7	-	ENST00000457408	5_exon_of_total_5_exon	0----0.0109----{0.2751}----0.3091----1	AGACU	0.153	0.125	0.177	0.121	0.107	0.184	-0.143222	0.640787
ARHGEF18	chr19	+	ENST00000668164	3'-UTR	0----0.0621----0.6737----{0.9952}----1	AGACC	0.207	0.089	0.18	0.136	0.159	0.136	-0.143274	0.718015
FAM136A	chr2	-	ENST00000037869	3_exon_of_total_3_exon	0----0.0436----{0.2215}----0.2740----1	GGACA	0.843	0.711	0.72	0.711	0.751	0.597	-0.143288	0.317722
TSR3	chr16	-	ENST00000007390	3'-UTR	0----0.0612----0.8372----{0.8860}----1	GGACA	0.448	0.507	0.79	0.569	0.55	0.461	-0.143302	0.66118
WIPI2	chr7	+	ENST00000401525	3'-UTR	0----0.1061----0.7268----{0.7789}----1	AGACU	1.14	1.132	0.942	0.949	0.973	0.988	-0.143351	0.255879
GALM	chr2	+	ENST00000272252	3'-UTR	0----0.0211----0.4730----{0.8586}----1	GGACU	0.147	0.135	0.162	0.149	0.14	0.113	-0.143364	0.358636
PYHIN1	chr1	+	ENST00000368140	5_exon_of_total_9_exon	0----0.1173----{0.4229}----0.8257----1	AGACC	0.199	0.204	0.062	0.208	0.067	0.146	-0.14341	0.824475
INO80B-WBP1	chr2	+	ENST00000452361	3'-UTR	0----0.0142----0.5495----{0.7892}----1	UGACC	0.067	0.14	0.184	0.182	0.129	0.043	-0.143419	0.827589
MRFAP1	chr4	+	ENST00000320912	3'-UTR	0----0.3187----0.5061----{0.9278}----1	GGACU	0.115	0.116	0.086	0.123	0.072	0.092	-0.143432	0.60852
SSBP3	chr1	-	ENST00000326956	14_exon_of_total_14_exon	NA	GGACC	0.107	0.186	0.267	0.084	0.263	0.16	-0.143441	0.811912
RNF213	chr17	+	ENST00000582970	64_intron_of_total_67_intron	NA	AGACA	0.405	0.762	0.365	0.384	0.624	0.379	-0.143449	0.765882
THEMIS	chr6	-	ENST00000368250	4_exon_of_total_7_exon	0----0.0639----{0.2229}----0.5335----1	AGACU	0.87	0.797	0.762	0.707	0.877	0.615	-0.143515	0.431742
MBP	chr18	-	ENST00000355994	4_exon_of_total_9_exon	0----0.0836----{0.2670}----0.4178----1	AGACA	3.026	2.851	2.821	2.454	2.565	2.855	-0.143587	0.134129
DDX42	chr17	+	ENST00000578681	16_exon_of_total_19_exon	0----0.1386----{0.5317}----0.7881----1	AGACU	0.299	0.395	0.372	0.317	0.17	0.478	-0.143607	0.747947
CHD1	chr5	-	ENST00000614616	20_exon_of_total_36_exon	0----0.0758----{0.4238}----0.7060----1	AGACA	0.179	0.679	0.63	0.219	0.873	0.255	-0.143625	0.868625
TMPO	chr12	+	ENST00000556029	3'-UTR	0----0.0672----0.3972----{0.4159}----1	UGACU	0.132	0.141	0.128	0.164	0.095	0.104	-0.143633	0.61981
INTS6L	chrX	+	ENST00000370752	3'-UTR	0----0.0881----0.7698----{0.9299}----1	AGACA	1.238	0.977	1.51	0.888	0.832	1.652	-0.143636	0.724624
ZMIZ1	chr10	+	ENST00000334512	3'-UTR	0----0.0842----0.5049----{0.6005}----1	GGACA	0.409	0.763	0.379	0.604	0.248	0.552	-0.143656	0.782594
RASSF3	chr12	+	ENST00000542104	3'-UTR	0----0.0393----0.2438----{0.2538}----1	GGACC	0.359	0.348	0.327	0.349	0.311	0.276	-0.143656	0.259114
IK	chr5	+	ENST00000513256	3_exon_of_total_5_exon	0----0.4359----{0.5975}----1.0000----1	AGACU	0.214	0.164	0.16	0.096	0.156	0.235	-0.143684	0.726506
TARDBP	chr1	+	ENST00000639599	7_intron_of_total_7_intron	NA	GGACU	0.328	0.413	0.356	0.316	0.332	0.345	-0.143698	0.298498
DCAF5	chr14	-	ENST00000341516	3'-UTR	0----0.0237----0.4995----{0.5387}----1	UGACU	0.297	0.274	0.357	0.134	0.375	0.331	-0.143735	0.737479
PAN3	chr13	+	ENST00000380958	3'-UTR	0----0.0202----0.4968----{0.7116}----1	GGACA	0.886	0.749	1.528	0.42	1.108	1.335	-0.143766	0.797981
AKAP17A	chrY	+	ENST00000313871	3'-UTR	0----0.0578----0.7105----{0.7837}----1	AAACU	0.585	0.316	1.049	0.674	0.611	0.48	-0.143806	0.803989
CREBZF	chr11	-	ENST00000682836	3'-UTR	0----0.0433----0.2898----{0.3571}----1	UGACU	0.377	0.25	0.669	0.297	0.335	0.541	-0.143863	0.794636
CIAO3	chr16	-	ENST00000568545	3'-UTR	0----0.2832----0.7357----{0.9119}----1	GGACC	0.101	0.166	0.186	0.115	0.096	0.199	-0.143887	0.743443
KEAP1	chr19	-	ENST00000171111	3_exon_of_total_6_exon	0----0.0635----{0.5236}----0.7945----1	GGACU	0.657	0.586	0.653	0.481	0.598	0.637	-0.143909	0.336141
GCDH	chr19	+	ENST00000591470	3'-UTR	0----0.0777----0.7831----{0.8147}----1	GGACC	0.061	0.401	0.17	0.137	0.279	0.156	-0.143909	0.867861
CREBBP	chr16	-	ENST00000262367	31_exon_of_total_31_exon	0----0.0739----{0.6791}----0.7531----1	GGACA	1.988	1.353	1.535	1.399	1.362	1.652	-0.143938	0.516906
SIPA1	chr11	+	ENST00000534313	3'-UTR	0----0.0494----0.9437----{0.9940}----1	GGACU	0.656	0.492	0.315	0.461	0.38	0.483	-0.144027	0.691136
CBX1	chr17	-	ENST00000393408	3'-UTR	0----0.1986----0.4290----{0.6837}----1	AGACU	0.43	0.255	0.304	0.332	0.386	0.177	-0.144083	0.720776
DDX39B	chr6	-	ENST00000484566	1_intron_of_total_5_intron	NA	AGACA	0.511	0.347	0.446	0.341	0.518	0.321	-0.144157	0.629016
IVNS1ABP	chr1	-	ENST00000367498	5'-UTR	0----{0.0832}----0.1306----0.5996----1	GGACU	0.421	0.488	0.458	0.525	0.32	0.392	-0.144168	0.552325
PIP4K2B	chr17	-	ENST00000619039	3'-UTR	0----0.0245----0.2569----{0.2861}----1	AGACU	0.992	0.836	0.895	0.908	0.661	0.895	-0.144195	0.415084
MEGF6	chr1	-	ENST00000356575	3'-UTR	0----0.0322----0.6538----{0.6945}----1	GGACU	0.935	0.622	1.029	0.689	0.969	0.682	-0.144214	0.626847
XYLT1	chr16	-	ENST00000261381	3'-UTR	0----0.0164----0.3053----{0.3277}----1	UGACU	0.16	0.319	0.12	0.079	0.28	0.183	-0.144263	0.832228
LRRFIP1	chr2	+	ENST00000308482	19_intron_of_total_23_intron	NA	AGACU	0.534	0.528	0.524	0.5	0.471	0.464	-0.144342	0.0374087
SMAD3	chr15	+	ENST00000327367	3'-UTR	0----0.0856----0.2833----{0.9174}----1	GGACA	0.855	0.903	1.687	1.011	0.975	1.131	-0.144346	0.726269
HIPK3	chr11	+	ENST00000525975	16_exon_of_total_16_exon	0----0.0226----{0.9411}----1.0000----1	AGACC	0.141	0.235	0.275	0.233	0.118	0.238	-0.14439	0.72988
KDM4C	chr9	+	ENST00000536108	9_exon_of_total_18_exon	0----0.0252----{0.3200}----0.7616----1	AGACA	0.882	0.35	0.311	0.395	0.725	0.276	-0.144439	0.841239
KIAA0930	chr22	-	ENST00000336156	3'-UTR	0----0.0301----0.2218----{0.2865}----1	GGACU	0.597	0.998	0.577	0.711	0.636	0.618	-0.144495	0.667568
NDE1	chr16_KI270853v1_alt	+	ENST00000631923	3'-UTR	0----0.2099----0.4660----{0.5236}----1	AGACU	1.319	1.007	1.052	1.016	0.988	1.052	-0.144525	0.38547
PLXNA3	chrX	+	ENST00000369682	2_exon_of_total_33_exon	0----0.0161----{0.0419}----0.5320----1	GGACA	0.961	1.103	0.632	0.493	0.362	1.584	-0.144531	0.850872
RHOH	chr4	+	ENST00000381799	3'-UTR	0----0.1435----0.2813----{0.3576}----1	AGACA	3.285	3.013	2.755	2.909	2.244	3.037	-0.144533	0.386715
EPS15	chr1	-	ENST00000371730	18_exon_of_total_23_exon	0----0.0021----{0.3323}----0.4854----1	AGACU	0.149	0.164	0.138	0.075	0.143	0.19	-0.144558	0.712673
COP1	chr1	-	ENST00000367667	3'-UTR	0----0.0000----0.1672----{0.3009}----1	AGACU	0.079	0.064	0.287	0.128	0.068	0.193	-0.144567	0.876187
CEP85L	chr6	-	ENST00000368491	13_exon_of_total_13_exon	0----0.0437----{0.3525}----0.3716----1	AGACU	0.3	0.356	0.141	0.159	0.33	0.232	-0.14458	0.77173
C1GALT1	chr7	+	ENST00000436587	3_exon_of_total_4_exon	0----0.0469----{0.1104}----0.2209----1	GGACU	0.309	0.463	0.549	0.405	0.532	0.258	-0.14462	0.711957
PIK3CD	chr1	+	ENST00000481137	3'-UTR	0----0.0390----0.2079----{0.5339}----1	AGACA	0.588	0.477	0.6	0.254	0.819	0.433	-0.1448	0.783614
GPR15	chr3	+	ENST00000284311	3'-UTR	0----0.0207----0.4212----{0.9575}----1	GGACA	0.235	0.447	0.344	0.212	0.32	0.396	-0.144834	0.70845
LARP4B	chr10	-	ENST00000316157	18_exon_of_total_18_exon	0----0.0532----{0.4090}----0.4250----1	AGACC	0.166	0.099	0.07	0.155	0.095	0.053	-0.144843	0.807774
BAZ1B	chr7	-	ENST00000339594	7_exon_of_total_20_exon	0----0.0589----{0.2682}----0.7869----1	GGACU	0.44	0.532	0.556	0.356	0.378	0.648	-0.144887	0.666067
NR3C1	chr5	-	ENST00000343796	2_exon_of_total_9_exon	0----0.1364----{0.2399}----0.4568----1	GGACA	3.008	2.493	3.309	2.405	2.535	3.028	-0.144924	0.411359
SPG7	chr16	+	ENST00000647079	3'-UTR	0----0.2087----0.8033----{0.9682}----1	GGACU	0.557	0.474	0.35	0.338	0.476	0.435	-0.14494	0.582021
TRIP12	chr2	-	ENST00000675453	37_exon_of_total_42_exon	0----0.0177----{0.5619}----0.6321----1	AGACA	0.539	0.601	0.481	0.58	0.404	0.482	-0.144999	0.45461
TARP	chr7	-	ENST00000698248	3'-UTR	0----0.0610----0.2352----{0.2372}----1	AGACU	0.168	0.341	0.223	0.221	0.164	0.277	-0.145012	0.722913
ELF4	chrX	-	ENST00000308167	9_exon_of_total_9_exon	0----0.0743----{0.3813}----0.4619----1	GGACU	0.875	0.8	0.73	0.743	0.847	0.585	-0.145021	0.440632
TRIM26	chr6_GL000253v2_alt	-	ENST00000469107	3_exon_of_total_3_exon	NA	UGACU	0.508	0.277	0.752	0.43	0.419	0.541	-0.145032	0.759761
TLE3	chr15	-	ENST00000451782	5'-UTR	0----{0.0645}----0.1951----0.5978----1	GGACU	0.622	0.449	0.675	0.421	0.642	0.516	-0.145042	0.583996
WAPL	chr10	-	ENST00000298767	16_exon_of_total_19_exon	0----0.0713----{0.5876}----0.6376----1	AGACU	0.134	0.159	0.146	0.193	0.076	0.128	-0.145082	0.722056
EIF3L	chr22	+	ENST00000412331	11_exon_of_total_13_exon	0----0.1407----{0.5637}----0.7071----1	GAACU	0.626	0.682	0.73	0.583	0.663	0.597	-0.145098	0.172575
BRK1	chr3	+	ENST00000530758	3'-UTR	0----0.0235----0.2217----{0.7061}----1	AGACU	0.119	0.215	0.178	0.152	0.188	0.123	-0.145132	0.656531
ELF4	chrX	-	ENST00000308167	3'-UTR	0----0.0743----0.4619----{0.6549}----1	AGACA	0.808	0.577	0.829	0.654	0.684	0.664	-0.145213	0.474096
MXD1	chr2	+	ENST00000435990	8_exon_of_total_8_exon	0----0.3663----{0.8709}----1.0000----1	GGACU	0.241	0.185	0.315	0.299	0.211	0.16	-0.145312	0.691173
SP140	chr2	+	ENST00000420434	3'-UTR	0----0.0363----0.8324----{0.9432}----1	GGACA	0.834	1.107	0.856	0.943	0.905	0.681	-0.145313	0.497429
ENTPD4	chr8	-	ENST00000356206	6_exon_of_total_13_exon	0----0.1125----{0.3920}----0.9309----1	AGACC	0.083	0.157	0.167	0.141	0.134	0.093	-0.145323	0.696668
MED13L	chr12	-	ENST00000281928	17_exon_of_total_31_exon	0----0.0569----{0.4342}----0.7279----1	GGACU	0.449	0.624	0.648	0.509	0.61	0.437	-0.145405	0.5328
SMARCAL1	chr2	+	ENST00000430374	17_exon_of_total_18_exon	0----0.0888----{0.8984}----0.9813----1	UGACA	1.119	0.887	1.059	0.736	0.461	1.574	-0.14548	0.799424
STEAP1B	chr7	-	ENST00000439708	1_intron_of_total_3_intron	NA	UGACA	0.12	0.108	0.116	0.09	0.115	0.106	-0.145494	0.271753
FRYL	chr4	-	ENST00000358350	3'-UTR	0----0.0500----0.8234----{0.9283}----1	AGACU	0.226	0.348	0.312	0.294	0.201	0.306	-0.145504	0.595041
[truncated: 2,231,480 more chars]
